# Identifying Neuroimaging Biomarkers of Resilience and Vulnerability to Chronic Stress in An Animal Model: An Exploratory Analysis

**DOI:** 10.1101/2025.08.05.667822

**Authors:** Twain Dai, Shannon Dee Algar, Michael Small, Andrew Zalesky, Jennifer Rodger

## Abstract

Stress is a main contributor to mood disorders, with individuals displaying great heterogeneity in response to stressful life events and adversity. Identifying biomarkers of vulnerability and resilience to stress would facilitate a prevention-based approach to mental illness that benefits individuals and reduces healthcare costs. The present study adopted a multivariate machine-learning approach to track neuroimaging biomarkers predictive of resilience and vulnerability following a chronic restraint stress (CRS) model. 96 male Sprague-Dawley rats underwent two sessions of MRI and behavioral tests, before and after CRS. Resilience and vulnerability to CRS were assessed with elevated plus maze and forced swimming tests. Hierarchical clustering was applied to construct brain networks. Partial correlation was used to compute network connectivity. Repeated nested cross validation with a support vector machine was employed to identify rs-fMRI biomarkers predictive of resilience and vulnerability following CRS. No strong group effect size of behavioral changes following CRS was observed within the same animals, suggesting the presence of resilient and vulnerable subgroups. Although the average model performance was modest (area under the receiver operating characteristic curve: 0.3 ~ 0.67), baseline functional connectivity across cerebellum, brainstem, striatum, prefrontal and salience-orbitofrontal regions, as well as functional alteration across hippocampus, striatum, prefrontal regions, auditory thalamus, cerebellum, inferior colliculi and brainstem were identified as stable features. The present study is the first to identify connectome-based neuroimaging biomarkers predictive of resilience and vulnerability using an animal model. The results may provide insights into neuroimaging biomarkers to aid diagnosis and prevention of mood disorders in humans.

## Supplementary Spreadsheet for "Identifying Neuroimaging Biomarkers of Resilience and Vulnerability to Chronic Stress in An Animal Model: An Exploratory Analysis"

### Sheet: Table of Contents
	Worksheet	Description
	EPM	Raw data of all animals in two sessions of EPM test
	FST	Raw data of all animals in two sessions of FST test
	Dimensionality Identification	Optimal number of functional component: spatial smoothing effects on determining the optimal number of functional components
	Hierarhical Clustering	Hierarchical clustering merged 217 nodes into 13 large-scale functional networks in the rat brain
	Node Summary	The volumes and resting-state activity of brain structures covered by each node within each network
	Network Summary	The volumes and resting-state activity of brain structures covered by each network
	Connectivity between each pair of 13 Networks	Functional connectivity between each pair of 13 networks for two imaging sessions of all animals
	Anat Toal	Anatomical total volume and voxel of each brain structure derived from a downsampled Waxholm Space atlas (RRID:SCR_017124).
	KEY RESOURCES TABLE	Software and Algorithm used in the pipeline
	Note:Double click each worksheet (double underlined) will take you to the sheet directly

### Sheet: EPM
Cohort ID	Timepoint	Percentage closed time
Cohort1_C10A1	Baseline	0.7242
Cohort1_C10A1	PostCRS	0.9067
Cohort1_C10A2	Baseline	0.7397
Cohort1_C10A2	PostCRS	0.7809
Cohort1_C11A1	Baseline	0.6509
Cohort1_C11A1	PostCRS	0.8074
Cohort1_C11A2	PostCRS	0.6384
Cohort1_C11A2	Baseline	0.5365
Cohort1_C13A1	Baseline	0.7105
Cohort1_C13A1	PostCRS	0.8555
Cohort1_C1A1	Baseline	0.8479
Cohort1_C1A1	PostCRS	0.6785
Cohort1_C3A1	PostCRS	0.7958
Cohort1_C3A1	Baseline	0.8852
Cohort1_C4A2	PostCRS	0.826
Cohort1_C4A2	Baseline	0.9441
Cohort1_C5A2	Baseline	0.816
Cohort1_C5A2	PostCRS	0.7866
Cohort1_C8A1	PostCRS	0.9803
Cohort1_C8A1	Baseline	0.9711
Cohort2_C10A1	Baseline	0.6994
Cohort2_C10A1	PostCRS	0.4503
Cohort2_C11A1	Baseline	0.8828
Cohort2_C11A1	PostCRS	0.4235
Cohort2_C14A2	Baseline	0.6024
Cohort2_C14A2	PostCRS	0.4917
Cohort2_C15A1	PostCRS	0.7079
Cohort2_C15A1	Baseline	0.8057
Cohort2_C15A2	PostCRS	0.4877
Cohort2_C15A2	Baseline	0.8148
Cohort2_C1A2	Baseline	0.7898
Cohort2_C1A2	PostCRS	0.6938
Cohort2_C2A1	PostCRS	0.7063
Cohort2_C2A1	Baseline	0.8021
Cohort2_C2A2	Baseline	0.8311
Cohort2_C2A2	PostCRS	0.8819
Cohort2_C9A2	Baseline	0.5713
Cohort2_C9A2	PostCRS	0.5059
Cohort2_C12A2	PostCRS	0.6696
Cohort2_C12A2	Baseline	0.8046
Cohort2_C13A1	PostCRS	0.7462
Cohort2_C13A1	Baseline	0.6979
Cohort2_C13A2	PostCRS	0.822
Cohort2_C13A2	Baseline	0.8403
Cohort2_C18A1	PostCRS	0.6506
Cohort2_C18A1	Baseline	0.7887
Cohort2_C18A2	Baseline	0.7017
Cohort2_C18A2	PostCRS	0.6939
Cohort2_C5A1	PostCRS	0.4933
Cohort2_C5A1	Baseline	0.7027
Cohort2_C5A2	PostCRS	0.7358
Cohort2_C5A2	Baseline	0.6856
Cohort2_C6A1	Baseline	0.7057
Cohort2_C6A1	PostCRS	0.6489
Cohort2_C6A2	PostCRS	0.5115
Cohort2_C6A2	Baseline	0.6053
Cohort2_C9A1	PostCRS	0.3314
Cohort2_C9A1	Baseline	0.8216
Cohort2_C14A1	PostCRS	0.573
Cohort2_C14A1	Baseline	0.7234
Cohort2_C16A1	PostCRS	0.6122
Cohort2_C16A1	Baseline	0.7793
Cohort2_C17A1	PostCRS	0.6521
Cohort2_C17A1	Baseline	0.9385
Cohort2_C17A2	Baseline	0.6913
Cohort2_C17A2	PostCRS	0.4884
Cohort2_C3A1	PostCRS	0.8529
Cohort2_C3A1	Baseline	0.6725
Cohort2_C3A2	PostCRS	0.5359
Cohort2_C3A2	Baseline	0.5349
Cohort2_C4A1	PostCRS	0.4895
Cohort2_C4A1	Baseline	0.7449
Cohort2_C4A2	Baseline	0.633
Cohort2_C4A2	PostCRS	0.5124
Cohort2_C7A2	Baseline	0.5524
Cohort2_C7A2	PostCRS	0.6821
Cohort2_C8A1	Baseline	0.78
Cohort2_C8A1	PostCRS	0.4705
Cohort2_C8A2	PostCRS	0.6404
Cohort2_C8A2	Baseline	0.853
Cohort3_C1A1	Baseline	0.7782
Cohort3_C1A1	PostCRS	0.6078
Cohort3_C1A2	PostCRS	0.763
Cohort3_C1A2	Baseline	0.7266
Cohort3_C3A1	PostCRS	0.6118
Cohort3_C3A1	Baseline	0.5968
Cohort3_C3A2	Baseline	0.8538
Cohort3_C3A2	PostCRS	0.7567
Cohort3_C5A1	PostCRS	0.7526
Cohort3_C5A1	Baseline	0.9837
Cohort3_C5A2	PostCRS	0.7859
Cohort3_C5A2	Baseline	0.9481
Cohort3_C7A1	Baseline	0.6854
Cohort3_C7A1	PostCRS	0.6828
Cohort3_C7A2	Baseline	0.6432
Cohort3_C7A2	PostCRS	0.7311
Cohort3_C10A1	PostCRS	0.4385
Cohort3_C10A1	Baseline	0.6848
Cohort3_C10A2	PostCRS	0.7201
Cohort3_C10A2	Baseline	0.7278
Cohort3_C11A1	PostCRS	0.4044
Cohort3_C11A1	Baseline	0.7353
Cohort3_C11A2	PostCRS	0.5467
Cohort3_C11A2	Baseline	0.6373
Cohort3_C9A1	PostCRS	0.5103
Cohort3_C9A1	Baseline	0.6226
Cohort3_C2A1	PostCRS	0.7193
Cohort3_C2A1	Baseline	0.67
Cohort3_C2A2	PostCRS	0.5507
Cohort3_C2A2	Baseline	0.5964
Cohort3_C4A1	PostCRS	0.7575
Cohort3_C4A1	Baseline	0.8686
Cohort3_C4A2	PostCRS	0.5736
Cohort3_C4A2	Baseline	0.8194
Cohort3_C6A1	PostCRS	0.7051
Cohort3_C6A1	Baseline	0.7835
Cohort3_C6A2	Baseline	0.6426
Cohort3_C6A2	PostCRS	0.8232
Cohort3_C8A1	PostCRS	0.3256
Cohort3_C8A1	Baseline	0.626
Cohort3_C8A2	Baseline	0.8631
Cohort3_C8A2	PostCRS	0.8754
Cohort4_C14A2	PostCRS	0.5621
Cohort4_C14A2	Baseline	0.5505
Cohort4_C15A1	PostCRS	0.4878
Cohort4_C15A1	Baseline	0.8864
Cohort4_C20A1	Baseline	0.7698
Cohort4_C20A1	PostCRS	0.9428
Cohort4_C20A2	PostCRS	0.5009
Cohort4_C20A2	Baseline	0.6404
Cohort4_C23A1	PostCRS	0.6688
Cohort4_C23A1	Baseline	0.7132
Cohort4_C2A2	Baseline	0.7706
Cohort4_C2A2	PostCRS	0.5883
Cohort4_C3A1	PostCRS	0.6416
Cohort4_C3A1	Baseline	0.6914
Cohort4_C3A2	PostCRS	0.5518
Cohort4_C3A2	Baseline	0.7423
Cohort4_C9A1	PostCRS	0.7551
Cohort4_C9A1	Baseline	0.7634
Cohort4_C9A2	PostCRS	0.6151
Cohort4_C9A2	Baseline	0.6979
Cohort4_C12A1	PostCRS	0.727
Cohort4_C12A1	Baseline	0.8772
Cohort4_C12A2	PostCRS	0.7698
Cohort4_C12A2	Baseline	0.7792
Cohort4_C13A1	PostCRS	0.7858
Cohort4_C13A1	Baseline	0.5487
Cohort4_C13A2	Baseline	0.6358
Cohort4_C13A2	PostCRS	0.8773
Cohort4_C14A1	PostCRS	0.5818
Cohort4_C14A1	Baseline	0.782
Cohort4_C19A1	PostCRS	0.8012
Cohort4_C19A1	Baseline	0.5675
Cohort4_C19A2	PostCRS	0.8599
Cohort4_C19A2	Baseline	0.8154
Cohort4_C1A2	Baseline	0.5083
Cohort4_C1A2	PostCRS	0.5727
Cohort4_C2A1	Baseline	0.7645
Cohort4_C2A1	PostCRS	0.839
Cohort4_C5A2	PostCRS	0.8808
Cohort4_C5A2	Baseline	0.6247
Cohort4_C7A2	Baseline	0.7699
Cohort4_C7A2	PostCRS	0.8178
Cohort4_C10A1	PostCRS	0.8566
Cohort4_C10A1	Baseline	0.9157
Cohort4_C10A2	PostCRS	0.6336
Cohort4_C10A2	Baseline	0.7316
Cohort4_C11A1	PostCRS	0.5277
Cohort4_C11A1	Baseline	0.6826
Cohort4_C16A1	Baseline	0.7944
Cohort4_C16A1	PostCRS	0.8404
Cohort4_C17A1	PostCRS	0.6716
Cohort4_C17A1	Baseline	0.7775
Cohort4_C21A1	Baseline	0.7094
Cohort4_C21A1	PostCRS	0.7223
Cohort4_C21A2	Baseline	0.6776
Cohort4_C21A2	PostCRS	0.6404
Cohort4_C22A1	Baseline	0.7262
Cohort4_C22A1	PostCRS	0.6974
Cohort4_C22A2	PostCRS	0.4961
Cohort4_C22A2	Baseline	0.4295
Cohort4_C4A1	Baseline	0.8498
Cohort4_C4A1	PostCRS	0.7594
Cohort4_C4A2	PostCRS	0.7808
Cohort4_C4A2	Baseline	0.9996
Cohort4_C5A1	PostCRS	0.521
Cohort4_C5A1	Baseline	0.7754

### Sheet: FST
Cohort ID	Timepoint	Immobility	Swimming	Climbing	Activity Score
Cohort1_C10A1	Baseline	22	18	20	16
Cohort1_C10A1	PostCRS	18	19	23	24
Cohort1_C10A2	Baseline	3	24	33	54
Cohort1_C10A2	PostCRS	28	28	4	4
Cohort1_C11A1	Baseline	33	17	10	-6
Cohort1_C11A1	PostCRS	33	16	11	-6
Cohort1_C11A2	Baseline	22	13	25	16
Cohort1_C11A2	PostCRS	23	27	10	14
Cohort1_C13A1	Baseline	32	24	4	-4
Cohort1_C13A1	PostCRS	23	11	26	14
Cohort1_C1A1	Baseline	9	37	14	42
Cohort1_C1A1	PostCRS	20	27	13	20
Cohort1_C3A1	Baseline	32	28	0	-4
Cohort1_C3A1	PostCRS	12	36	12	36
Cohort1_C4A2	Baseline	16	34	10	28
Cohort1_C4A2	PostCRS	18	28	13	23
Cohort1_C5A2	Baseline	16	26	18	28
Cohort1_C5A2	PostCRS	29	14	17	2
Cohort1_C8A1	Baseline	23	29	8	14
Cohort1_C8A1	PostCRS	12	43	5	36
Cohort2_C10A1	Baseline	5	48	7	50
Cohort2_C10A1	PostCRS	7	31	22	46
Cohort2_C11A1	Baseline	14	11	35	32
Cohort2_C11A1	PostCRS	0	3	57	60
Cohort2_C12A1	Baseline	14	28	18	32
Cohort2_C12A1	PostCRS	24	18	18	12
Cohort2_C12A2	Baseline	7	41	12	46
Cohort2_C12A2	PostCRS	20	28	12	20
Cohort2_C15A1	Baseline	20	14	26	20
Cohort2_C15A1	PostCRS	30	3	27	0
Cohort2_C15A2	Baseline	24	23	13	12
Cohort2_C15A2	PostCRS	18	22	20	24
Cohort2_C16A1	Baseline	56	4	0	-52
Cohort2_C16A1	PostCRS	48	1	11	-36
Cohort2_C17A1	Baseline	24	16	20	12
Cohort2_C17A1	PostCRS	17	5	38	26
Cohort2_C17A2	Baseline	20	31	9	20
Cohort2_C17A2	PostCRS	36	16	8	-12
Cohort2_C18A1	Baseline	9	36	15	42
Cohort2_C18A1	PostCRS	10	22	28	40
Cohort2_C18A2	Baseline	33	14	13	-6
Cohort2_C18A2	PostCRS	14	7	39	32
Cohort2_C4A1	Baseline	3	44	13	54
Cohort2_C4A1	PostCRS	20	32	8	20
Cohort2_C4A2	Baseline	22	27	11	16
Cohort2_C4A2	PostCRS	28	25	7	4
Cohort2_C5A1	Baseline	16	35	9	28
Cohort2_C5A1	PostCRS	16	40	4	28
Cohort2_C5A2	Baseline	25	21	14	10
Cohort2_C5A2	PostCRS	29	21	10	2
Cohort2_C6A1	Baseline	27	23	10	6
Cohort2_C6A1	PostCRS	14	35	11	32
Cohort2_C6A2	Baseline	34	15	11	-8
Cohort2_C6A2	PostCRS	20	37	3	20
Cohort3_C10A1	Baseline	17	29	14	26
Cohort3_C10A1	PostCRS	1	31	28	58
Cohort3_C10A2	Baseline	3	47	10	54
Cohort3_C10A2	PostCRS	4	16	40	52
Cohort3_C1A1	Baseline	4	41	15	52
Cohort3_C1A1	PostCRS	5	18	37	50
Cohort3_C1A2	Baseline	1	47	12	58
Cohort3_C1A2	PostCRS	3	47	10	54
Cohort3_C2A1	Baseline	0	45	15	60
Cohort3_C2A1	PostCRS	3	33	24	54
Cohort3_C2A2	Baseline	3	47	10	54
Cohort3_C2A2	PostCRS	0	51	9	60
Cohort3_C3A1	Baseline	0	43	17	60
Cohort3_C3A1	PostCRS	8	32	20	44
Cohort3_C3A2	Baseline	1	42	17	58
Cohort3_C3A2	PostCRS	24	25	11	12
Cohort3_C4A1	Baseline	4	52	4	52
Cohort3_C4A1	PostCRS	20	23	17	20
Cohort3_C4A2	Baseline	15	22	23	30
Cohort3_C4A2	PostCRS	17	29	14	26
Cohort3_C5A1	Baseline	6	25	29	48
Cohort3_C5A1	PostCRS	24	25	11	12
Cohort3_C5A2	Baseline	6	53	1	48
Cohort3_C5A2	PostCRS	22	31	7	16
Cohort3_C6A1	Baseline	2	28	30	56
Cohort3_C6A1	PostCRS	5	45	10	50
Cohort3_C6A2	Baseline	3	38	19	54
Cohort3_C6A2	PostCRS	10	15	35	40
Cohort3_C7A1	Baseline	18	25	17	24
Cohort3_C7A1	PostCRS	5	42	13	50
Cohort3_C7A2	Baseline	1	51	8	58
Cohort3_C7A2	PostCRS	24	25	11	12
Cohort3_C8A1	Baseline	2	36	22	56
Cohort3_C8A1	PostCRS	0	24	36	60
Cohort3_C8A2	Baseline	0	35	25	60
Cohort3_C8A2	PostCRS	1	33	26	58
Cohort3_C9A1	Baseline	0	24	36	60
Cohort3_C9A1	PostCRS	21	28	11	18
Cohort4_C10A1	Baseline	41	15	4	-22
Cohort4_C10A1	PostCRS	44	15	1	-28
Cohort4_C10A2	Baseline	37	10	13	-14
Cohort4_C10A2	PostCRS	37	16	7	-14
Cohort4_C11A1	Baseline	20	30	10	20
Cohort4_C11A1	PostCRS	19	35	6	22
Cohort4_C12A1	Baseline	22	21	17	16
Cohort4_C12A1	PostCRS	18	26	16	24
Cohort4_C12A2	Baseline	28	17	15	4
Cohort4_C12A2	PostCRS	34	18	8	-8
Cohort4_C13A1	Baseline	12	36	12	36
Cohort4_C13A1	PostCRS	33	24	3	-6
Cohort4_C13A2	Baseline	1	38	21	58
Cohort4_C13A2	PostCRS	10	35	15	40
Cohort4_C14A1	Baseline	10	43	7	40
Cohort4_C14A1	PostCRS	24	31	5	12
Cohort4_C14A2	Baseline	28	19	13	4
Cohort4_C14A2	PostCRS	44	6	10	-28
Cohort4_C15A1	Baseline	22	22	16	16
Cohort4_C15A1	PostCRS	37	5	18	-14
Cohort4_C16A1	Baseline	8	38	14	44
Cohort4_C16A1	PostCRS	23	29	8	14
Cohort4_C17A1	Baseline	20	29	11	20
Cohort4_C17A1	PostCRS	28	30	2	4
Cohort4_C19A1	Baseline	21	30	9	18
Cohort4_C19A1	PostCRS	16	36	8	28
Cohort4_C19A2	Baseline	20	20	20	20
Cohort4_C19A2	PostCRS	24	14	22	12
Cohort4_C1A2	Baseline	25	24	11	10
Cohort4_C1A2	PostCRS	29	16	15	2
Cohort4_C20A1	Baseline	35	24	1	-10
Cohort4_C20A1	PostCRS	26	12	22	8
Cohort4_C20A2	Baseline	31	24	5	-2
Cohort4_C20A2	PostCRS	37	20	3	-14
Cohort4_C21A1	Baseline	20	37	3	20
Cohort4_C21A1	PostCRS	22	26	12	16
Cohort4_C21A2	Baseline	37	11	12	-14
Cohort4_C21A2	PostCRS	21	8	31	18
Cohort4_C22A1	Baseline	8	50	2	44
Cohort4_C22A1	PostCRS	3	52	5	54
Cohort4_C22A2	Baseline	29	15	16	2
Cohort4_C22A2	PostCRS	23	29	8	14
Cohort4_C23A1	Baseline	44	14	2	-28
Cohort4_C23A1	PostCRS	33	20	7	-6
Cohort4_C2A1	Baseline	8	48	4	44
Cohort4_C2A1	PostCRS	36	8	16	-12
Cohort4_C2A2	Baseline	20	34	6	20
Cohort4_C2A2	PostCRS	37	13	10	-14
Cohort4_C3A1	Baseline	27	15	18	6
Cohort4_C3A1	PostCRS	37	17	6	-14
Cohort4_C3A2	Baseline	18	29	13	24
Cohort4_C3A2	PostCRS	25	33	2	10
Cohort4_C4A1	Baseline	35	11	14	-10
Cohort4_C4A1	PostCRS	41	11	8	-22
Cohort4_C4A2	Baseline	10	42	8	40
Cohort4_C4A2	PostCRS	30	21	9	0
Cohort4_C5A1	Baseline	16	21	23	28
Cohort4_C5A1	PostCRS	24	17	19	12
Cohort4_C5A2	Baseline	15	24	21	30
Cohort4_C5A2	PostCRS	12	35	13	36
Cohort4_C7A2	Baseline	21	17	22	18
Cohort4_C7A2	PostCRS	8	40	12	44
Cohort4_C9A1	Baseline	20	21	19	20
Cohort4_C9A1	PostCRS	10	27	23	40
Cohort4_C9A2	Baseline	32	14	14	-4
Cohort4_C9A2	PostCRS	37	9	14	-14

### Sheet: Dimensionality Identification
Dimensionality	Spatial smoothing (FWHM)	Spatial smoothing	Mean	95%CI	lower	upper
10	FWHM 15.625 mm	5×VoxelSize	0.6949	0.0245	0.6704	0.7194
20	FWHM 15.625 mm	5×VoxelSize	0.6602	0.0254	0.6348	0.6856
30	FWHM 15.625 mm	5×VoxelSize	0.6511	0.0208	0.6303	0.6719
40	FWHM 15.625 mm	5×VoxelSize	0.6707	0.0229	0.6478	0.6936
50	FWHM 15.625 mm	5×VoxelSize	0.6873	0.0235	0.6638	0.7108
60	FWHM 15.625 mm	5×VoxelSize	0.722	0.0218	0.7002	0.7438
70	FWHM 15.625 mm	5×VoxelSize	0.714	0.0151	0.6989	0.7291
80	FWHM 15.625 mm	5×VoxelSize	0.7205	0.0152	0.7053	0.7357
90	FWHM 15.625 mm	5×VoxelSize	0.7228	0.0162	0.7066	0.739
100	FWHM 15.625 mm	5×VoxelSize	0.749	0.0166	0.7324	0.7656
110	FWHM 15.625 mm	5×VoxelSize	0.7499	0.0152	0.7347	0.7651
120	FWHM 15.625 mm	5×VoxelSize	0.7499	0.0164	0.7335	0.7663
130	FWHM 15.625 mm	5×VoxelSize	0.7548	0.0171	0.7377	0.7719
140	FWHM 15.625 mm	5×VoxelSize	0.7566	0.0165	0.7401	0.7731
150	FWHM 15.625 mm	5×VoxelSize	0.7585	0.0155	0.743	0.774
160	FWHM 15.625 mm	5×VoxelSize	0.7594	0.0148	0.7446	0.7742
170	FWHM 15.625 mm	5×VoxelSize	0.7585	0.0147	0.7438	0.7732
180	FWHM 15.625 mm	5×VoxelSize	0.7626	0.0151	0.7475	0.7777
190	FWHM 15.625 mm	5×VoxelSize	0.7736	0.0127	0.7609	0.7863
200	FWHM 15.625 mm	5×VoxelSize	0.7815	0.0158	0.7657	0.7973
210	FWHM 15.625 mm	5×VoxelSize	0.7818	0.0129	0.7689	0.7947
220	FWHM 15.625 mm	5×VoxelSize	0.7847	0.0119	0.7728	0.7966
230	FWHM 15.625 mm	5×VoxelSize	0.7832	0.0144	0.7688	0.7976
240	FWHM 15.625 mm	5×VoxelSize	0.7822	0.0131	0.7691	0.7953
250	FWHM 15.625 mm	5×VoxelSize	0.7793	0.0125	0.7668	0.7918
260	FWHM 15.625 mm	5×VoxelSize	0.7839	0.0125	0.7714	0.7964
270	FWHM 15.625 mm	5×VoxelSize	0.781	0.012	0.769	0.793
280	FWHM 15.625 mm	5×VoxelSize	0.7788	0.0103	0.7685	0.7891
290	FWHM 15.625 mm	5×VoxelSize	0.784	0.0135	0.7705	0.7975
300	FWHM 15.625 mm	5×VoxelSize	0.7845	0.0116	0.7729	0.7961
10	FWHM 12.5 mm	4×VoxelSize	0.658	0.0245	0.6335	0.6825
20	FWHM 12.5 mm	4×VoxelSize	0.5872	0.0258	0.5614	0.613
30	FWHM 12.5 mm	4×VoxelSize	0.585	0.0225	0.5625	0.6075
40	FWHM 12.5 mm	4×VoxelSize	0.5982	0.0211	0.5771	0.6193
50	FWHM 12.5 mm	4×VoxelSize	0.6184	0.0143	0.6041	0.6327
60	FWHM 12.5 mm	4×VoxelSize	0.6426	0.0157	0.6269	0.6583
70	FWHM 12.5 mm	4×VoxelSize	0.6427	0.0157	0.627	0.6584
80	FWHM 12.5 mm	4×VoxelSize	0.6467	0.0126	0.6341	0.6593
90	FWHM 12.5 mm	4×VoxelSize	0.6553	0.0141	0.6412	0.6694
100	FWHM 12.5 mm	4×VoxelSize	0.6764	0.0126	0.6638	0.689
110	FWHM 12.5 mm	4×VoxelSize	0.6827	0.0144	0.6683	0.6971
120	FWHM 12.5 mm	4×VoxelSize	0.6872	0.0131	0.6741	0.7003
130	FWHM 12.5 mm	4×VoxelSize	0.6879	0.0124	0.6755	0.7003
140	FWHM 12.5 mm	4×VoxelSize	0.694	0.013	0.681	0.707
150	FWHM 12.5 mm	4×VoxelSize	0.7076	0.0105	0.6971	0.7181
160	FWHM 12.5 mm	4×VoxelSize	0.7104	0.0122	0.6982	0.7226
170	FWHM 12.5 mm	4×VoxelSize	0.7112	0.0141	0.6971	0.7253
180	FWHM 12.5 mm	4×VoxelSize	0.7158	0.011	0.7048	0.7268
190	FWHM 12.5 mm	4×VoxelSize	0.716	0.0099	0.7061	0.7259
200	FWHM 12.5 mm	4×VoxelSize	0.7282	0.0121	0.7161	0.7403
210	FWHM 12.5 mm	4×VoxelSize	0.7364	0.0106	0.7258	0.747
220	FWHM 12.5 mm	4×VoxelSize	0.7354	0.0106	0.7248	0.746
230	FWHM 12.5 mm	4×VoxelSize	0.7369	0.0091	0.7278	0.746
240	FWHM 12.5 mm	4×VoxelSize	0.7362	0.0113	0.7249	0.7475
250	FWHM 12.5 mm	4×VoxelSize	0.73	0.0108	0.7192	0.7408
260	FWHM 12.5 mm	4×VoxelSize	0.7336	0.0112	0.7224	0.7448
270	FWHM 12.5 mm	4×VoxelSize	0.7388	0.0127	0.7261	0.7515
280	FWHM 12.5 mm	4×VoxelSize	0.7422	0.0102	0.732	0.7524
290	FWHM 12.5 mm	4×VoxelSize	0.7459	0.0097	0.7362	0.7556
300	FWHM 12.5 mm	4×VoxelSize	0.745	0.0102	0.7348	0.7552
10	FWHM 9.375 mm	3×VoxelSize	0.6071	0.0266	0.5805	0.6337
20	FWHM 9.375 mm	3×VoxelSize	0.5281	0.0257	0.5024	0.5538
30	FWHM 9.375 mm	3×VoxelSize	0.4849	0.0181	0.4668	0.503
40	FWHM 9.375 mm	3×VoxelSize	0.4922	0.0169	0.4753	0.5091
50	FWHM 9.375 mm	3×VoxelSize	0.4982	0.011	0.4872	0.5092
60	FWHM 9.375 mm	3×VoxelSize	0.5142	0.0128	0.5014	0.527
70	FWHM 9.375 mm	3×VoxelSize	0.5281	0.0103	0.5178	0.5384
80	FWHM 9.375 mm	3×VoxelSize	0.5413	0.0115	0.5298	0.5528
90	FWHM 9.375 mm	3×VoxelSize	0.553	0.0117	0.5413	0.5647
100	FWHM 9.375 mm	3×VoxelSize	0.5603	0.0108	0.5495	0.5711
110	FWHM 9.375 mm	3×VoxelSize	0.5663	0.011	0.5553	0.5773
120	FWHM 9.375 mm	3×VoxelSize	0.5749	0.0127	0.5622	0.5876
130	FWHM 9.375 mm	3×VoxelSize	0.5827	0.0099	0.5728	0.5926
140	FWHM 9.375 mm	3×VoxelSize	0.5926	0.0096	0.583	0.6022
150	FWHM 9.375 mm	3×VoxelSize	0.6017	0.0102	0.5915	0.6119
160	FWHM 9.375 mm	3×VoxelSize	0.6096	0.0108	0.5988	0.6204
170	FWHM 9.375 mm	3×VoxelSize	0.6135	0.0108	0.6027	0.6243
180	FWHM 9.375 mm	3×VoxelSize	0.6178	0.0105	0.6073	0.6283
190	FWHM 9.375 mm	3×VoxelSize	0.6201	0.0107	0.6094	0.6308
200	FWHM 9.375 mm	3×VoxelSize	0.6271	0.0098	0.6173	0.6369
210	FWHM 9.375 mm	3×VoxelSize	0.6331	0.0077	0.6254	0.6408
220	FWHM 9.375 mm	3×VoxelSize	0.6421	0.0096	0.6325	0.6517
230	FWHM 9.375 mm	3×VoxelSize	0.6437	0.0066	0.6371	0.6503
240	FWHM 9.375 mm	3×VoxelSize	0.6434	0.0092	0.6342	0.6526
250	FWHM 9.375 mm	3×VoxelSize	0.6408	0.0089	0.6319	0.6497
260	FWHM 9.375 mm	3×VoxelSize	0.6436	0.0091	0.6345	0.6527
270	FWHM 9.375 mm	3×VoxelSize	0.647	0.0079	0.6391	0.6549
280	FWHM 9.375 mm	3×VoxelSize	0.6525	0.0095	0.643	0.662
290	FWHM 9.375 mm	3×VoxelSize	0.6528	0.0078	0.645	0.6606
300	FWHM 9.375 mm	3×VoxelSize	0.6533	0.0085	0.6448	0.6618

### Sheet: Hierarhical Clustering
Cluster	Node		186	195	177	10	1	135	167	31	11	69	26	34	41	46	130	204	4	21	125	56	122	58	100	113	183	8	53	80	111	68	89	145	50	86	88	107	152	101	209	217	5	150	83	30	118	6	52	64	133	184	142	215	13	66	98	17	47	32	129	123	18	162	70	212	191	193	214	39	45	165	180	27	148	166	28	178	176	168	196	37	205	211	42	144	57	202	158	9	23	112	126	90	138	156	207	12	131	172	110	154	132	49	149	55	54	140	170	93	146	147	190	2	109	199	99	14	104	92	36	85	71	128	114	134	48	151	179	197	82	97	198	102	175	164	210	3	120	95	73	187	94	174	201	136	188	96	117	203	22	40	79	72	115	38	163	35	194	63	7	127	173	78	106	143	24	139	59	108	169	15	105	16	20	33	77	43	61	171	19	65	81	206	116	124	137	213	161	182	76	160	91	157	189	153	155	185	25	103	192	119	121	159	29	208	62	200	44	75	74	87	51	67	84	181	60	216	141
1	186		0	17.3754	16.2537	16.6424	3.75023	7.6189	4.77888	6.51297	3.11048	2.31824	3.57742	3.56659	7.71765	14.7321	7.52629	12.9337	5.13141	4.21542	2.28466	4.07428	7.48911	-0.196075	-1.57435	0.471285	2.8045	6.40064	4.86603	6.28813	6.00795	3.44843	3.78399	2.71661	2.63972	0.361815	4.27445	1.99583	5.39027	-0.185195	2.2808	0.974543	-0.813185	-1.47256	-0.614016	-3.27961	0.454977	-2.61706	-1.67793	-1.25011	-3.38966	0.0647674	-1.4316	-0.576203	-2.69704	-1.24331	-2.925	-2.65481	-5.16777	-4.79289	-3.39017	-2.69675	1.39468	-1.65054	-2.01313	0.106874	1.23861	-1.1005	-0.465872	-0.849464	-2.00992	-0.191258	-1.61449	-0.370983	0.380391	-0.33337	1.24403	1.47154	-0.013263	2.04962	2.24313	1.20669	0.821844	1.98241	0.709459	-0.19003	-0.266613	0.770261	1.71634	8.0512	8.29871	3.66359	2.29796	2.37015	2.27817	1.08394	1.43561	1.34303	1.37602	1.83119	2.11537	-0.538785	1.13714	1.93313	4.14165	5.14867	-0.453034	3.86046	0.909116	2.37251	7.683	-1.58769	0.873292	-2.8432	-2.73203	-1.7258	-1.41827	-4.02417	-0.866049	-0.572745	-2.13335	-4.73456	-1.36954	-3.38165	-3.72985	-0.737567	-4.26222	-7.57219	-6.6499	-4.16871	-4.54081	-4.39942	-3.7324	-5.11288	-4.21582	-3.0148	-2.9874	-4.18734	-3.83035	-2.54895	-1.96111	-0.637666	-1.73105	-1.9075	-1.30298	-2.23828	-2.57046	-0.0948478	-1.74155	-1.54099	-3.15446	-1.0355	-1.0732	0.330088	-1.17942	-1.91338	-0.471525	0.747381	-1.42585	-1.51476	-6.29218	-4.87802	-3.5757	-5.09595	-7.98632	-3.57294	-4.19869	-5.48033	-2.70503	-4.01209	-4.30385	-4.83639	-6.28431	-5.27388	-6.53247	-7.20796	-6.15382	-7.06678	-7.1921	-6.08579	-4.26537	-4.53228	-4.88209	-3.19617	-5.61077	-5.19003	-3.99131	-4.01708	-3.84334	-3.68956	-4.03595	-5.45192	-4.89235	-4.91279	-3.74743	-3.36944	-4.89613	-4.33589	-0.911401	1.33284	-0.403137	2.01128	-0.403523	-1.36986	-2.74402	-3.2963	0.0862912	-1.48856	-2.78149	-3.20385	-1.1622	-1.27842	-1.92211	-2.73364	-4.47627	-3.79805	-0.750169	-2.03926	-2.28595
1	195		17.3754	0	17.6464	16.3444	4.41928	16.125	10.2473	12.4806	4.9523	1.70992	2.96236	4.92522	14.5968	13.2755	6.05897	7.61787	5.40559	3.40352	1.61881	2.77967	3.62031	-0.781813	-3.09625	0.429672	2.21439	6.26279	3.24676	4.48246	4.33571	2.5121	3.68404	2.04324	1.37377	-0.76433	4.20123	1.68248	2.99897	-2.20464	0.3251	0.36728	0.364468	1.51671	-0.701776	-1.29172	0.121781	-2.61949	-1.4906	-1.18179	-2.55794	0.209933	-1.5485	-2.11885	-2.79504	-3.20896	-4.93383	-2.99963	-4.54949	-4.67941	-5.18665	-3.12984	1.01243	-2.16617	-2.10759	-1.80887	-0.200436	-0.809223	-1.28076	-1.05238	-2.66079	-1.26705	-2.60809	0.169415	-0.951842	0.774406	0.757687	0.918305	-0.523585	2.14288	1.85956	1.02052	1.61046	2.35571	0.952884	-1.23168	-1.49869	-0.0101706	1.40316	4.8962	4.02634	2.70998	3.98647	3.25178	3.17529	3.50883	2.69979	3.60115	2.52752	2.99624	1.81936	0.281307	1.41617	2.39514	2.53752	3.09814	-0.456394	2.45886	0.479062	2.48538	2.85005	-0.465402	1.54305	-4.99742	-3.30808	-1.81418	-2.32517	-6.00519	-1.16958	-1.26156	-1.35566	-5.45332	-1.6735	-3.02635	-2.77107	-1.28486	-3.21427	-6.7718	-6.07275	-4.82518	-3.65685	-3.53033	-4.51749	-3.74056	-2.87817	-0.804891	-2.08195	-2.90139	-2.61579	-0.995273	-1.41164	-1.74822	-0.125223	-1.23946	-1.91841	-0.981973	-2.0081	-0.116497	-1.48051	-2.02465	-2.25581	0.331313	-0.676996	1.47261	0.616789	-2.43725	0.75785	1.72437	-0.896721	0.682119	-5.99408	-4.50923	-4.41236	-5.38641	-6.62189	-2.51603	-3.11196	-7.42064	-1.46323	-3.31444	-4.56628	-5.67664	-6.72178	-4.24888	-5.33856	-6.10749	-5.28937	-7.3996	-6.5779	-5.73361	-4.4909	-5.8391	-5.11019	-4.05646	-4.94393	-5.9257	-4.51381	-4.27326	-4.98128	-5.49038	-2.03935	-5.45547	-5.48607	-4.65312	-3.34202	-3.36355	-4.74227	-3.92977	-2.61966	-0.644334	-2.50273	1.196	-2.71426	-2.533	-3.77508	-3.76965	-1.34569	-2.52099	-4.65534	-4.92607	-3.38877	-3.53837	-4.175	-4.02517	-4.53839	-4.73904	-1.04738	-2.42895	-3.26302
1	177		16.2537	17.6464	0	16.2583	2.43349	6.31561	1.40109	10.6845	0.915576	-0.770562	1.93615	1.93429	2.87843	8.46587	1.2349	2.35407	2.38455	1.58472	-0.805456	-0.211754	3.05033	-3.30207	-5.16813	-0.12337	1.35205	8.36052	3.92732	3.88082	3.41646	0.756066	1.07054	0.635048	-0.927215	-0.383448	2.96065	3.06868	2.69313	-4.14448	-1.1225	-0.0388806	0.584533	4.41787	-0.314574	1.28504	3.01868	1.58666	1.00823	2.631	-0.440784	4.36489	-0.100659	-0.360107	-0.470675	-3.56024	-5.03768	-1.82711	-4.81624	-4.8786	-5.40748	-2.56258	1.01319	-1.00468	-0.912042	-0.744958	2.87007	2.75018	1.36466	-0.726385	-1.97724	-0.942388	-1.21503	1.29885	0.254011	1.05723	0.603577	1.23091	0.595569	2.09874	2.07412	1.86883	2.16713	2.60117	0.849745	-1.15082	-0.30233	-0.160249	3.0881	8.24762	5.84744	3.87496	4.58799	5.16319	8.63835	5.28503	4.12558	5.8416	4.34836	5.52764	4.74466	3.5419	5.14554	2.33226	3.58518	5.36867	-0.355566	3.26663	0.582915	1.98365	3.32018	0.0687175	2.62843	-3.37035	-1.14581	-2.20326	-2.66309	-3.93378	-1.25283	-0.825685	-1.79649	-4.42578	-1.56016	-1.92362	-2.76846	0.119635	-0.540941	-5.88447	-6.01495	-2.02349	-1.46027	-3.3851	-3.30507	-3.83203	-0.175892	2.58103	0.150177	-3.24712	-4.01459	-1.32305	-1.43257	-0.33906	-1.08221	-0.199634	-2.22476	-1.20713	-0.595065	0.237443	0.0964564	-0.998901	-0.698988	1.75859	-0.47915	3.44856	0.476767	-0.424929	1.74024	2.43053	0.152944	0.0294476	-7.15647	-6.27873	-5.56628	-4.87546	-8.1716	-2.94056	-2.48502	-5.96701	-1.71064	-4.64265	-6.16725	-6.20307	-6.41993	-5.98058	-6.55222	-7.33294	-5.98031	-8.31358	-7.42241	-7.39767	-5.58682	-5.24391	-5.62062	-4.42968	-6.07528	-6.14491	-4.29676	-2.85421	-5.5014	-4.4684	-2.97428	-4.97846	-5.87177	-4.68925	-1.88353	-3.6458	-5.04455	-4.49881	-3.82078	-0.462054	-3.09982	-0.486625	-2.3789	-3.18391	-4.39798	-3.85686	-2.84017	-3.1978	-5.17836	-5.72939	-3.76662	-3.39768	-5.92835	-3.3824	-4.90363	-4.85323	-0.964477	-2.40209	-3.04367
1	10		16.6424	16.3444	16.2583	0	5.51414	12.0974	11.8641	14.3131	4.73021	3.24678	3.7687	5.27511	8.80783	8.32767	5.61512	8.53404	12.3561	8.03866	3.60051	4.17394	10.2006	1.27044	-1.98952	2.06868	3.62567	13.1207	6.88097	7.86242	10.2006	4.77422	6.47499	4.1382	2.75988	0.687344	4.00312	2.30583	2.0424	-0.532525	2.03539	1.82002	-0.700289	-1.5665	-0.671163	-2.87802	-1.4362	-3.14889	-1.71564	-1.29699	-2.77193	-0.423981	-0.953962	-0.536226	-2.39026	-1.61869	-3.36625	-2.25486	-3.75573	-4.64924	-4.2551	-3.4131	1.09481	-2.913	-2.27435	-0.394456	0.714139	-0.735234	-0.301902	-1.37338	-3.53707	-0.353412	-2.23923	0.314085	-0.809066	0.79723	1.05632	1.83994	-1.18157	1.97887	2.00984	0.94876	-0.359397	1.30269	0.338781	-0.866009	-0.116072	0.539046	1.35213	4.61046	4.76653	3.64641	2.95671	3.46819	6.58818	1.47321	2.44292	0.695319	2.30835	1.58796	1.91501	0.108236	0.211067	2.70136	5.04944	8.14025	0.560946	4.5936	1.35012	2.5612	3.62572	0.240324	1.72749	-3.06344	-2.16655	-1.71038	-1.89095	-4.47649	-1.02793	-0.469987	-1.19496	-5.46722	-1.24586	-3.44848	-3.4532	-1.27786	-5.13322	-7.38267	-6.69739	-4.60961	-4.9022	-4.576	-4.92668	-6.29343	-4.2179	-2.91496	-3.92586	-4.09928	-3.65166	-1.54978	-1.40798	-0.58929	-0.50459	-1.10271	-1.15971	-0.784218	-2.25643	0.768277	-1.35705	-1.05613	-2.72915	0.36611	-1.54899	0.711719	-0.0642992	-1.79236	0.0291582	1.01827	-1.54943	-0.870589	-5.85448	-4.87581	-3.95766	-5.4151	-6.8326	-2.5803	-3.71853	-6.06423	-1.95226	-3.76341	-4.56139	-5.07295	-6.15676	-5.01361	-6.8428	-7.58234	-5.3301	-7.6269	-6.86686	-5.8054	-4.54257	-5.2493	-4.72588	-3.28028	-5.09781	-4.80045	-5.11731	-3.74306	-4.03774	-4.65406	-3.12588	-5.40538	-5.21778	-4.86518	-3.01667	-3.9144	-4.58191	-5.32462	-1.48861	0.134216	-1.12576	2.17649	-1.64333	-2.28584	-3.47543	-4.20092	-0.677262	-3.07881	-3.6545	-3.50056	-1.05477	-1.31717	-2.7925	-3.51223	-4.54717	-3.97179	-0.767663	-2.45635	-2.40648
1	1		3.75023	4.41928	2.43349	5.51414	0	15.6197	15.3316	11.9468	7.39273	5.57492	11.3736	13.7567	8.27963	4.1015	4.42806	3.22873	10.9267	5.34126	3.80957	3.8356	4.30163	2.36835	1.34476	4.22315	3.37704	4.89897	5.94695	6.63467	6.54319	13.7128	11.9092	6.26621	5.45737	2.84555	4.20056	4.04115	1.27246	-0.0960798	3.38163	2.62185	1.25659	0.0920415	2.16363	-1.61633	1.4925	-1.57327	0.133848	-0.114054	-0.183158	0.908174	0.825654	0.327314	-0.0202548	-2.81099	-3.88296	-2.81953	-5.36864	-4.07016	-5.38755	-3.09712	0.766863	-2.88398	0.289834	-0.175804	-0.202708	0.0307173	-1.47935	-2.03698	-1.9098	-0.865529	-1.02751	4.65003	2.30372	4.41874	2.25408	1.08984	0.619207	4.25241	3.00722	3.28566	2.08957	3.12286	3.4505	4.03295	2.13463	2.24421	2.22056	3.6084	5.25046	3.85807	3.51135	4.41402	2.50455	3.97566	3.39958	1.65788	3.44284	3.96103	4.69471	4.43537	3.42023	4.1614	4.55114	5.28752	4.33663	4.84559	4.14783	6.37526	6.3534	4.75231	5.3865	-4.45358	-3.93802	-1.76438	-2.30223	-4.97869	-5.03543	-4.50088	-2.80541	-5.95382	-3.77645	-3.28616	-4.79122	-3.34959	-3.66578	-5.74881	-4.77124	-3.5213	-3.27037	-4.32461	-4.16286	-4.76044	-2.74512	-1.7719	-3.32975	-3.21525	-2.06043	0.13047	-1.22303	-0.573138	-3.04584	-2.45484	-5.31436	-1.53887	-2.29821	-3.05697	-2.04217	-4.13534	-0.0453394	1.39838	0.0237562	2.84468	1.76127	0.711976	1.3177	2.37908	-1.26423	0.376684	-6.19267	-5.98487	-7.0546	-5.80324	-4.54442	-2.12382	-3.63502	-7.89734	-0.322122	-3.37213	-6.70245	-5.87593	-6.70018	-6.54563	-6.39572	-6.5193	-4.14897	-7.23854	-5.44386	-5.12078	-5.52067	-4.19557	-4.76542	-4.42186	-6.09231	-5.63931	-5.87877	-3.89558	-5.37974	-4.58069	-2.34729	-6.43201	-5.44173	-4.47619	-1.02966	-3.18419	-5.48916	-3.16457	-0.69323	0.57525	-1.10438	1.41075	-2.11864	-2.8341	-5.08925	-4.51439	-2.28178	-3.58022	-4.69454	-2.51078	-2.059	-3.36137	-1.64676	-4.5255	-5.61704	-5.84873	-2.55474	-1.88147	-3.91177
1	135		7.6189	16.125	6.31561	12.0974	15.6197	0	16.1853	13.9597	7.48829	2.45152	4.00863	14.41	14.7014	7.47506	6.09125	4.84746	7.62061	1.76264	-0.6451	-0.176474	4.67171	-3.48673	-5.07352	1.85288	2.21299	6.60051	5.5081	5.77535	5.31311	4.67191	6.87069	3.67144	4.25977	0.330111	5.17059	3.78425	2.35513	-5.0113	-0.249971	-0.340643	2.54782	3.74725	1.97948	1.91014	3.49379	0.470642	2.23205	3.02382	-0.0213527	3.91713	0.476055	0.676099	-1.24488	-4.96574	-6.24141	-1.7703	-6.11133	-4.88599	-6.09615	-2.12938	0.377916	-2.44828	-0.228546	-1.63884	-1.03649	0.155531	-2.17852	1.099	-0.105128	-0.751904	-0.960805	4.10136	0.457941	4.48439	0.819978	1.68963	2.32862	2.25187	-0.387277	2.86293	1.66705	2.30238	2.0355	-0.00212854	-0.94637	2.26559	3.93726	7.00069	6.61655	5.15769	6.3756	6.61756	5.38107	5.27605	4.59667	6.49579	5.28907	6.90594	6.85926	5.90035	5.92924	5.94932	5.78673	5.95146	3.98534	4.8983	5.35924	6.65809	5.31889	5.37894	4.35152	-6.24834	-2.24372	-3.46992	-2.20385	-6.96458	-2.92883	-4.14703	-2.33569	-6.70854	-2.87302	-4.07764	-4.21223	-2.64366	-1.8855	-6.41829	-6.6578	-3.63951	-3.96609	-3.98319	-5.94771	-5.13074	-1.74518	1.55723	-1.85855	-5.63046	-4.48695	-2.04867	-2.90869	-3.63903	-1.96878	-1.60348	-4.02579	-1.36115	-2.54884	-4.07179	-3.87787	-3.81277	-1.83278	-0.17355	-1.68697	2.51331	0.684218	-2.6128	-0.316158	0.622456	-1.52105	-1.38604	-8.16943	-7.66806	-8.41005	-7.14073	-6.9906	-2.951	-2.73063	-9.24943	-0.127602	-5.26142	-8.78035	-8.06886	-9.29175	-7.05753	-8.18278	-8.65073	-7.23689	-9.49802	-8.69766	-8.0914	-7.10991	-6.45854	-5.39167	-6.18064	-7.08256	-7.50015	-7.4577	-5.71292	-7.66581	-7.2877	-4.57221	-6.64533	-7.10419	-6.53975	-4.64459	-6.16943	-5.87932	-4.73575	-4.47825	-2.20467	-4.17536	-2.92804	-4.71023	-4.53199	-5.75523	-5.3558	-4.94052	-5.35086	-5.41841	-5.63184	-4.26126	-5.58956	-5.07158	-5.96406	-6.1958	-6.01415	-4.30829	-4.28071	-6.44851
1	167		4.77888	10.2473	1.40109	11.8641	15.3316	16.1853	0	13.3467	6.95406	8.53973	11.4653	15.1174	14.1017	5.27882	6.01725	6.76259	15.1798	5.19252	3.7435	6.74787	6.40203	1.92796	0.490389	2.4005	2.74759	5.60649	4.29418	4.57938	5.96483	8.27686	7.51432	4.40567	2.96735	1.70411	2.85889	1.40951	-0.208204	-0.310484	2.56057	1.4259	-0.533201	-2.28256	-0.0532885	-2.98207	-2.48334	-4.14083	-1.98678	-2.66672	-2.32664	-1.86334	-1.00974	-1.13452	-2.96387	-3.43111	-4.21274	-2.64479	-4.11192	-3.48226	-3.15144	-3.08042	1.1179	-2.39049	-0.0716448	0.577453	0.849103	-0.739743	0.00590356	-2.87713	-3.30292	-1.90833	-1.79211	2.3135	-0.684412	1.80879	1.99192	-1.32159	-1.79316	2.92544	2.35663	1.53021	0.704631	1.88733	1.4306	1.98058	1.10869	1.57039	0.283228	1.1154	2.19746	2.66431	1.31206	1.42025	1.02806	0.501101	1.51172	-1.74284	-0.178771	0.237244	0.36582	-0.158104	-0.519882	1.04795	2.33095	3.39445	1.40522	3.76929	0.845453	3.10517	2.47677	2.63209	2.97478	-3.64615	-3.47656	-2.87671	-2.90012	-5.01454	-3.34529	-3.1017	-1.84736	-5.87641	-3.8596	-5.00719	-5.34825	-3.78149	-4.44312	-6.26417	-4.82454	-5.26511	-6.01379	-4.38239	-5.49225	-5.3807	-3.96459	-4.07411	-5.66695	-2.97857	-1.93724	-0.402945	-1.80294	-0.652379	-1.73896	-1.59543	-4.14746	-0.562663	-1.2188	-3.09202	-1.96185	-3.11467	-1.48153	-0.61062	-1.32403	-0.0370151	-1.1394	-0.830569	-0.286839	-0.640074	-4.46081	-2.53152	-4.29855	-5.69709	-4.80011	-4.68017	-4.85391	-4.84922	-4.70508	-6.36447	-2.21318	-3.4619	-5.65453	-4.38658	-4.57078	-4.44845	-5.3094	-5.27953	-4.42087	-6.03181	-4.39194	-4.51079	-4.85552	-3.68984	-3.39441	-3.57847	-5.00912	-2.80068	-4.57541	-3.24777	-4.01814	-4.40653	-1.70085	-4.2015	-3.95971	-3.85932	-3.22826	-3.3945	-4.68614	-4.51184	0.174304	-0.380915	-0.649851	2.18813	-1.30521	-3.47323	-4.66424	-4.648	-2.52293	-2.40204	-3.59663	-3.01406	-2.00207	-2.14877	-1.77884	-2.64051	-4.44697	-4.63292	-2.07098	-0.565745	-2.24196
1	31		6.51297	12.4806	10.6845	14.3131	11.9468	13.9597	13.3467	0	5.45858	2.95139	3.99299	6.33738	7.18433	5.63482	5.0323	3.5171	10.8921	3.68549	3.0193	2.18661	4.08238	-0.148421	-2.213	2.31674	1.06097	15.5639	7.06445	11.378	11.6493	7.46477	14.3675	4.61359	3.55644	0.883218	5.31124	3.04876	2.32639	-2.55443	1.21288	1.58064	0.513414	0.252019	-0.88147	-1.90264	1.08125	-3.5477	-0.721163	-0.952452	-0.660297	0.453921	-0.498805	-1.16418	-1.73348	-4.65152	-5.78533	-3.02707	-5.07291	-4.28334	-6.1803	-3.72166	0.375485	-2.21651	-0.130082	0.265577	0.787515	0.223095	-0.53123	-0.84254	-1.6347	0.158868	-0.97329	2.00449	1.26374	2.58661	1.30851	0.926156	-0.348913	1.23502	0.987602	2.24546	2.35314	1.14319	2.47131	0.545847	1.25505	1.62699	1.31665	4.42199	4.68796	4.87537	4.49157	4.45579	3.66709	4.09244	4.55073	0.691406	3.43716	3.11167	3.6823	2.10435	2.2687	3.59232	3.71674	3.61481	1.90212	3.97076	2.46582	4.52373	3.1695	2.71663	3.23992	-3.84832	-1.08866	-1.88485	-1.62278	-5.59142	-1.79979	-1.58836	-2.00929	-5.00283	-0.891848	-3.78149	-4.08576	-1.34883	-4.09832	-6.54083	-5.74975	-5.52929	-4.78775	-4.41205	-4.83345	-5.49986	-4.61757	-2.33169	-3.2861	-4.41866	-2.84819	-0.656092	-1.87017	-1.64724	-0.839096	-1.83219	-2.53153	-1.19322	-1.85131	-0.556621	-1.89878	-1.30288	-1.41763	0.509994	-2.00399	2.03568	0.77557	-0.837412	0.639788	1.17779	-0.620525	0.771175	-6.47857	-5.73431	-5.42861	-5.61551	-6.79366	-1.90185	-2.26457	-7.49199	-0.529748	-2.99576	-5.84945	-6.22687	-7.08359	-5.45314	-7.1012	-7.78206	-6.1547	-9.12487	-6.64924	-6.1057	-5.27114	-5.77961	-4.98038	-5.18192	-5.98509	-5.7513	-5.59554	-3.98787	-6.09316	-6.62444	-2.22072	-5.10119	-5.56114	-5.33637	-3.061	-4.45839	-4.51227	-3.44013	-1.57653	0.218864	-1.59208	0.525561	-2.46085	-3.20247	-5.90569	-5.55798	-3.92045	-4.31509	-4.92637	-5.20552	-3.23597	-3.22604	-3.6927	-3.79867	-6.0028	-5.23166	-1.48033	-2.44055	-3.59498
1	11		3.11048	4.9523	0.915576	4.73021	7.39273	7.48829	6.95406	5.45858	0	13.455	6.27295	11.7643	14.3499	10.1816	13.7104	5.60875	4.94918	4.09924	2.35235	4.95569	4.36527	1.80455	1.17982	4.936	4.37105	4.28865	4.50541	6.32752	5.0058	6.94133	7.16115	5.97225	13.2934	3.66974	15.4689	3.37786	3.88139	0.881275	8.94633	3.06298	0.470113	-0.0762331	1.43077	-2.04757	1.0907	-1.48121	-0.0165455	-0.0446138	-0.490762	0.51167	0.509346	0.0956106	-0.170828	-3.4025	-3.726	-3.9863	-6.21597	-3.74585	-6.33769	-3.56133	-0.442031	-3.06303	-1.24262	-0.559931	-0.563042	0.000757856	-2.44897	-0.370733	-1.66049	-0.590579	0.708544	3.90002	2.32334	3.82458	2.04625	2.39356	0.777306	3.20004	2.91355	4.59731	2.09518	2.58615	3.12067	2.0685	2.46901	2.56805	1.66715	4.06777	4.79049	3.42691	2.98371	3.583	1.69393	3.0481	3.11671	1.08538	2.26287	2.42759	3.74915	3.04894	2.0459	4.34736	4.57119	5.19316	4.9642	5.25759	4.4613	5.35076	4.2929	4.3697	3.87419	-4.86081	-2.43488	-3.02643	-0.26165	-4.15084	-2.66149	-2.06249	-2.01867	-4.66903	-2.46284	-4.04175	-3.68093	-2.72267	-4.18811	-7.33025	-5.91117	-3.41664	-3.28266	-3.80512	-4.92103	-4.8781	-2.81078	-1.69774	-1.33987	-4.19546	-2.82454	-0.0154589	-1.13667	-1.01415	-1.93524	-1.34937	-3.20389	-2.26603	-1.86825	-2.02624	-2.5247	-2.52706	0.518567	0.0263747	-0.414941	2.9453	3.31437	-1.61576	0.852719	0.387369	-0.13264	0.810942	-5.4348	-4.83827	-5.64182	-5.9122	-3.85959	-0.800889	-1.16234	-6.3482	1.14048	-2.48978	-5.74189	-5.37937	-6.54405	-5.89966	-6.62881	-6.10197	-3.78692	-7.50941	-5.02484	-4.86106	-5.71622	-5.11397	-5.20403	-5.50824	-5.7419	-5.00834	-5.29435	-4.18781	-5.74333	-4.88053	-3.7186	-5.23674	-4.89181	-4.74188	-1.4632	-3.19308	-5.08532	-5.21596	-0.750891	0.191515	-1.43467	1.95988	-2.48038	-1.02404	-5.4271	-4.15465	-1.65828	-3.76721	-5.24577	-2.33689	-1.90867	-2.77599	-1.6321	-3.36912	-4.84571	-5.94552	-2.40934	-2.62188	-3.05879
1	69		2.31824	1.70992	-0.770562	3.24678	5.57492	2.45152	8.53973	2.95139	13.455	0	11.7632	12.5923	9.58121	4.36228	11.9175	8.24731	7.65707	6.15784	5.48698	12.224	5.71566	4.66177	4.10891	4.72787	5.10057	2.32399	1.92165	2.45404	4.76981	7.72462	5.15958	6.33134	11.2236	5.12216	6.06516	1.83625	2.05377	6.79259	15.4988	6.86607	-2.04896	-3.22041	-0.815024	-4.26819	-3.76485	-3.9757	-1.77182	-3.24435	-2.92304	-3.73206	-1.09741	-1.50314	-2.54243	-2.09189	-0.143008	-4.73709	-6.06855	-4.30425	-3.23873	-2.9601	-0.152615	-3.85907	-1.42139	0.0600503	0.795092	-1.14937	-0.948345	-2.11526	-2.87637	-1.52101	-0.327535	2.94993	0.266517	1.96842	1.68887	1.24332	-1.32046	3.50461	4.07601	2.89524	1.9455	3.85832	2.10103	3.60208	3.01066	2.37515	-0.406005	-1.09841	0.462836	-0.080705	-1.44613	-0.354682	-1.49881	-1.39171	-1.01168	-2.09794	-1.7099	-1.55275	-1.30564	-1.80018	-1.73817	-2.08361	-1.54042	0.964074	0.136622	3.06924	-0.967495	-2.247	0.227418	0.739333	2.81435	-4.95523	-3.87429	-3.46989	-1.4387	-3.68846	-2.72679	-2.86507	-3.38143	-6.13132	-3.43417	-4.98672	-6.20286	-4.95404	-5.05112	-6.799	-5.66567	-4.04102	-5.18552	-7.03246	-6.99299	-6.32972	-3.6984	-3.98035	-3.94142	-3.45661	-3.66403	-1.25267	-1.78515	-1.23689	-2.82329	-2.19665	-3.03058	-3.49278	-2.60076	-2.41444	-3.04364	-3.15757	-3.39732	-2.27642	-3.62925	-1.63085	-1.17196	-3.30806	-0.64908	-2.15009	-3.89641	-2.04155	-2.08839	-3.44279	-3.20546	-6.21288	-3.17522	-3.25782	-5.82367	-6.40295	-1.69226	-1.99918	-2.97788	-2.42401	-2.91821	-3.69006	-4.04657	-3.66453	-3.883	-3.83714	-3.5611	-2.08225	-3.36058	-3.64138	-3.97982	-3.3516	-4.61498	-1.8612	-2.29956	-1.74421	-2.94206	-2.63334	-4.26138	-4.74662	-4.77148	-3.42766	-3.19969	-3.23865	-4.6693	-4.05102	2.79123	2.37516	1.89633	10.9876	0.828657	4.11685	-2.31269	-3.60914	1.27893	-1.52076	-2.0129	3.66276	-0.878131	-0.547209	0.17863	0.0350817	-3.35361	-4.1313	-0.0688305	-0.0574824	0.469409
1	26		3.57742	2.96236	1.93615	3.7687	11.3736	4.00863	11.4653	3.99299	6.27295	11.7632	0	14.8004	6.01564	3.22552	3.96934	3.59163	11.7341	6.36795	8.72252	8.30852	5.04217	5.09745	4.58681	4.88892	3.41744	2.43819	2.30149	4.3263	3.97875	10.0301	5.40484	6.20379	5.47671	4.44065	2.84963	1.76182	1.00618	4.45919	5.39273	4.31994	-1.25687	-2.67708	-0.202278	-3.57771	-2.69776	-3.285	-0.744323	-2.62695	-4.07304	-2.22915	-0.546002	0.441683	-1.31874	-2.11198	-0.505281	-3.88898	-6.11123	-3.86785	-2.16798	-0.838524	1.2451	-1.30744	-0.415207	1.24073	2.17941	-0.0555098	-0.514032	-2.09908	-2.46754	-3.29744	-1.56335	4.42551	1.69314	3.06769	2.29539	2.00503	-1.14413	4.19515	4.23162	3.66534	3.14058	4.17479	2.85775	4.80834	2.89261	2.52262	0.611269	-0.167761	0.753751	-0.195668	-0.849434	-0.818027	-0.619374	-0.988499	-1.98859	-0.308828	-0.56642	0.278201	-1.67129	-0.648311	-1.20955	-3.466	-1.24776	0.818207	-0.0282092	4.32397	-0.821477	-2.11698	1.07771	1.61839	3.83097	-5.75194	-5.39268	-5.10452	-4.58325	-4.89389	-3.35649	-3.01236	-4.30032	-6.8759	-4.93121	-6.45121	-5.74612	-4.56818	-5.55667	-7.04061	-6.34663	-4.23979	-5.95144	-5.82565	-6.02703	-6.46926	-4.67764	-3.69047	-4.3983	-4.33525	-4.46466	-2.9719	-3.83218	-1.79776	-3.64504	-2.66044	-4.15267	-3.48749	-3.85848	-2.72338	-2.34315	-2.25202	-2.65253	-3.05697	-3.72274	-2.34754	-4.16071	-2.5133	-1.69935	-1.77023	-4.642	-3.87261	-3.75651	-5.33172	-4.98144	-5.7312	-4.14128	-4.21984	-7.38413	-7.85148	-4.15051	-3.71298	-5.72021	-3.91195	-4.05378	-5.14804	-5.33124	-5.80041	-4.94775	-5.52329	-5.09345	-2.68903	-2.23204	-2.93795	-4.51321	-2.76841	-4.94704	-1.63666	-3.62347	-1.91757	-4.03326	-2.78216	-4.9699	-5.71459	-5.24869	-4.85943	-5.0321	-4.8649	-5.5046	-4.19049	3.37319	3.71271	2.32316	11.1979	2.88344	1.15982	-2.69735	-3.64617	1.47245	-0.448522	-0.282553	2.32822	1.46918	0.334669	0.412467	-1.45411	-3.94895	-4.43393	0.19337	-0.716212	-0.994969
1	34		3.56659	4.92522	1.93429	5.27511	13.7567	14.41	15.1174	6.33738	11.7643	12.5923	14.8004	0	14.1667	5.45809	6.4951	5.15494	8.04563	4.80742	2.8593	5.47777	4.2628	3.09594	1.98932	4.84056	4.24169	4.36179	4.70415	5.55113	5.38935	7.5395	7.16358	5.97975	6.00934	2.58709	4.02344	3.74368	0.754515	1.14714	5.08443	2.3634	-0.00270604	-0.0952856	1.55751	-1.34888	0.370267	-1.57233	0.760631	0.034173	0.00215806	0.774391	1.07236	0.841846	0.271165	-3.62586	-3.49871	-2.45263	-5.39869	-4.73447	-4.53302	-3.03707	0.871416	-3.13986	-1.19251	-0.295543	0.529504	-0.994506	-1.7074	-1.61061	-2.30744	-1.40616	-0.849682	4.34907	1.40744	4.74292	1.72004	2.13793	0.457773	4.32954	2.9753	3.99772	1.40043	3.4435	2.69648	2.60452	0.764251	1.0098	1.65566	2.98687	3.09737	1.66074	2.56106	3.61135	2.56836	2.86155	2.34833	2.1638	3.04457	3.70561	3.95383	2.80609	2.19317	3.32576	2.72418	4.90668	4.1311	5.10795	2.97253	4.89208	4.47907	4.69436	4.85107	-5.58187	-3.02793	-3.17481	-2.25025	-3.97552	-4.45917	-4.14287	-2.87748	-5.40077	-2.56585	-3.21529	-3.47359	-3.34483	-3.94341	-6.52223	-5.27058	-3.58414	-4.7013	-5.07918	-4.99235	-5.34774	-3.25735	-1.77335	-3.55919	-3.97458	-3.87293	-1.38136	-2.84084	-2.7399	-3.40199	-2.83251	-5.38896	-1.78395	-2.26395	-4.61873	-2.94055	-4.14053	-0.605671	-0.68654	-1.24676	1.33824	1.01297	-1.46905	-0.0492074	0.589073	-0.950918	-0.912982	-5.87345	-5.44452	-5.99491	-5.94129	-4.15058	-2.50067	-2.22884	-6.72436	-0.155513	-3.12947	-6.32368	-6.07359	-5.56595	-5.45321	-5.1794	-6.07753	-4.49253	-6.70405	-4.83887	-4.64357	-4.90748	-4.56176	-4.53521	-4.40092	-5.53268	-3.88827	-5.54573	-4.02588	-5.4728	-4.37352	-3.62273	-4.72555	-4.51753	-4.69112	-2.59276	-3.88842	-5.48981	-4.0687	-1.79967	-0.211899	-0.92282	3.211	-1.96656	-2.74739	-4.67094	-4.64533	-1.80914	-3.42406	-3.80956	-1.02396	-1.08312	-2.11559	-2.35747	-3.40573	-4.82081	-4.55652	-2.40322	-2.02727	-2.79047
1	41		7.71765	14.5968	2.87843	8.80783	8.27963	14.7014	14.1017	7.18433	14.3499	9.58121	6.01564	14.1667	0	14.3563	14.3446	10.4896	7.97118	3.66451	2.2976	6.0337	4.18502	0.575913	-0.148512	2.62554	3.55276	4.43218	4.03635	4.86664	4.83187	5.65884	6.09804	3.58625	5.87668	1.63485	7.5743	1.0417	3.42349	-0.283708	5.1281	0.744803	0.26791	-1.01386	0.983809	-3.89378	-1.53649	-4.60805	-2.72499	-2.16637	-1.99567	-1.42603	-1.32666	-1.97582	-2.289	-2.24729	-4.25099	-4.46368	-5.86585	-4.61049	-5.58635	-3.79221	0.570366	-3.87528	-0.701623	0.173135	-0.829487	-1.2169	-2.76021	-1.58087	-2.71743	-2.13094	-1.47766	1.27764	0.350282	2.1429	2.32537	0.610006	-1.46992	2.29993	2.33698	2.57085	2.32149	2.55149	2.60891	1.12795	0.638377	2.1725	1.28783	3.89418	4.33743	3.86702	3.2094	3.21937	1.25434	1.94882	2.86855	0.864015	0.996804	1.02419	3.15273	1.45664	1.19617	2.8653	2.17647	3.17284	1.99813	3.09468	2.98778	3.95025	2.43833	2.17843	2.34634	-6.31573	-3.72038	-3.66524	-2.50445	-5.92314	-4.17927	-3.74574	-4.00419	-6.14875	-4.16044	-5.58855	-5.13112	-4.11519	-4.73191	-7.1852	-6.39248	-4.96389	-4.9446	-4.89285	-6.00814	-5.44364	-4.56675	-3.88373	-3.37599	-4.46925	-3.44651	-0.498656	-2.48404	-3.12749	-1.65264	-3.05173	-3.95166	-2.88426	-2.54133	-3.28064	-2.78799	-2.98256	-2.4345	-0.844968	-1.62899	0.499929	0.214222	-3.12095	-0.376264	-1.42655	-1.7546	-0.986049	-5.14324	-5.01742	-5.51076	-6.72028	-5.33896	-2.21731	-2.89253	-6.84884	-0.140642	-2.93349	-5.88694	-4.82065	-5.73493	-4.65343	-5.27787	-5.40984	-4.90784	-6.86419	-5.70943	-4.92153	-5.32382	-4.93419	-5.26337	-4.37671	-5.52454	-4.43492	-4.87366	-4.44063	-4.7174	-5.2267	-3.76476	-5.20206	-4.19783	-3.50859	-2.9861	-3.743	-5.304	-3.94317	-1.50586	-0.555107	-2.05727	0.874152	-2.02956	-2.7861	-3.90493	-3.48904	-2.04994	-1.66659	-4.94283	-3.35172	-1.95588	-1.9527	-2.43669	-3.82923	-4.25562	-3.67396	-1.7139	-1.91805	-3.34165
1	46		14.7321	13.2755	8.46587	8.32767	4.1015	7.47506	5.27882	5.63482	10.1816	4.36228	3.22552	5.45809	14.3563	0	17.1012	12.8782	4.18059	3.58772	1.34016	4.36053	3.79	-1.95187	-1.16404	0.0547527	1.90794	6.52242	5.57737	6.26924	3.98334	3.50606	4.11021	2.66454	4.80064	2.451	14.6477	5.76091	17.1591	0.174005	4.76796	3.14945	0.317637	1.42425	-0.128794	-2.56828	1.03015	-2.37022	-1.35037	-0.755175	-2.02191	1.49651	-0.731139	-0.708886	-2.29441	-2.64095	-5.24269	-2.98345	-4.21591	-5.16911	-5.9443	-2.65916	2.534	-2.17441	0.669348	0.847581	1.02319	-0.506502	-1.51634	-0.256658	-1.34454	-0.589079	-0.916353	2.45438	1.62728	2.05638	2.58844	2.65471	0.751176	3.62324	2.3312	3.48947	2.70306	2.48544	1.84108	0.306223	0.167922	2.1293	0.979381	6.01923	6.24881	4.18386	5.1429	4.13578	2.80096	2.72739	3.16006	2.39012	3.44765	3.04889	2.55247	0.784295	2.16636	2.4897	2.62411	4.65468	1.09165	4.15517	1.65061	2.12921	4.23143	1.27475	3.00603	-5.44957	-4.48664	-2.85907	-2.79556	-5.66854	-2.5338	-2.21072	-2.49586	-5.67293	-2.81546	-5.11347	-3.97463	-3.04705	-2.48277	-6.463	-5.99671	-2.69041	-4.78931	-3.16897	-4.27007	-4.11527	-4.44591	-0.157449	-1.59169	-3.60573	-2.85002	-0.925169	-2.61359	-2.20583	0.130828	-2.15711	-3.81595	-1.25765	-1.14891	-0.969789	-0.325331	-1.54883	-2.17007	1.12541	0.609812	3.10839	2.12495	-2.094	1.53952	1.87148	0.428997	1.19097	-5.76418	-4.58308	-4.95343	-6.69085	-6.81677	-1.15873	-1.00009	-6.75007	-0.245814	-3.67626	-4.92823	-4.48537	-6.64983	-3.12827	-5.46615	-6.26595	-4.14257	-7.8968	-6.38264	-6.40311	-4.703	-4.65519	-4.82391	-3.52228	-3.8993	-5.82184	-4.23817	-5.24065	-4.00301	-4.51422	-1.9633	-4.74549	-3.59029	-2.86992	-1.61581	-1.59988	-3.34638	-1.56264	-1.37613	0.934553	-0.875567	1.06475	-1.7731	-1.82216	-4.56137	-4.04485	-1.67596	-2.91895	-4.41547	-3.92109	-1.56944	-1.99596	-2.36176	-1.74586	-4.6944	-3.9897	-0.0995447	-0.522118	-1.98295
1	130		7.52629	6.05897	1.2349	5.61512	4.42806	6.09125	6.01725	5.0323	13.7104	11.9175	3.96934	6.4951	14.3446	17.1012	0	16.3759	5.0027	4.89286	3.25745	10.5314	4.39511	2.49683	2.97283	3.78116	5.04619	4.2802	5.83515	5.52004	5.11714	4.98722	4.89717	4.01984	12.8037	12.9279	16.6151	10.4731	14.4018	3.922	16.1537	14.5969	-1.35393	-2.59217	-0.0226571	-3.93505	-2.45014	-3.7741	-2.70664	-2.71881	-2.39109	-1.58791	-1.07303	-1.94521	-2.22102	-1.33619	-1.38894	-4.04195	-4.48966	-4.85497	-3.90173	-2.88051	1.19928	-3.74708	0.703023	1.52565	0.730558	-0.343877	-1.52135	0.126699	-0.923102	0.46342	0.349083	2.19292	2.19865	1.61825	2.94521	1.84098	-0.246275	3.24692	3.43115	2.52056	1.83871	1.74402	1.80221	1.59214	2.86619	2.20067	-0.296129	2.07312	3.0226	2.26775	2.22599	1.09346	-0.467481	-0.412251	1.11613	-0.212884	3.10519	0.397869	1.21216	0.139151	-0.38358	1.4578	0.528454	3.43245	1.28745	3.63041	1.57698	2.46513	3.043	1.23302	2.73929	-3.91009	-3.18706	-2.16045	-0.711581	-2.81445	-2.72184	-2.39708	-2.66311	-4.32557	-1.43942	-3.9704	-3.79037	-2.20843	-5.10516	-7.15888	-6.36465	-3.50265	-4.91187	-3.61138	-5.27812	-5.36398	-4.79119	-3.28866	-2.93969	-5.39141	-3.38091	-1.46492	-2.55295	-2.25706	-1.5961	-2.48435	-2.38098	-1.37954	-1.55055	-1.71364	-2.38542	-2.23721	-3.23706	-1.15645	-1.31543	-0.277797	0.497783	-2.6696	0.291121	-0.438615	-1.25293	0.478191	-3.80587	-3.58422	-3.80845	-5.48739	-3.95673	-1.05133	-2.84195	-5.43165	-0.287426	-2.00303	-2.76515	-2.92566	-3.58348	-1.83994	-3.69229	-4.11217	-3.56825	-5.23328	-3.75732	-3.83154	-3.17935	-3.38695	-3.39489	-2.96824	-2.80524	-1.87492	-2.90219	-2.85354	-2.92667	-2.39998	-2.14786	-3.08653	-2.63601	-2.99589	-1.81918	-1.57051	-2.66912	-1.66831	1.53155	1.29234	0.471095	3.64006	-1.5302	-0.669107	-2.15333	-2.1038	1.93905	-0.958755	-2.76675	0.634824	-0.559846	-0.333899	0.853998	-0.843659	-2.56187	-3.24005	0.822005	0.407924	-0.560238
1	204		12.9337	7.61787	2.35407	8.53404	3.22873	4.84746	6.76259	3.5171	5.60875	8.24731	3.59163	5.15494	10.4896	12.8782	16.3759	0	6.3606	5.85864	2.53579	16.703	12.9103	1.56872	1.70916	1.78817	5.0473	3.11249	3.38112	2.91288	4.19499	3.79286	3.71103	2.15356	5.1297	3.8837	5.98463	14.0642	9.99639	3.88844	10.0987	11.9836	-2.0359	-1.9934	-1.72415	-4.08441	-1.96896	-3.69295	-2.61044	-1.94979	-2.89587	-2.22382	-2.15198	-1.81132	-3.83279	-0.490354	-1.63636	-3.3974	-6.06254	-6.69538	-4.04123	-1.56375	1.3943	-2.70862	-1.6171	-0.24967	1.25912	-1.13105	-0.490207	-1.47906	-2.48124	-0.272143	-1.48326	2.37481	0.234736	0.113311	0.516883	1.32033	-0.642925	2.53118	4.02975	-0.470465	0.448307	-0.428216	-0.414952	-0.0354516	1.05748	1.24464	-1.30285	1.4729	3.00772	1.5046	0.803204	-0.268618	-1.42406	-0.807744	0.0693945	-0.166497	1.30342	-0.189532	0.0592086	-1.57884	-1.26568	0.723696	0.553793	1.64974	-0.728573	1.92633	0.234576	1.48086	9.80698	0.579658	11.1031	-5.05336	-3.9696	-2.73134	-2.17192	-3.28627	-3.15215	-2.49295	-3.96705	-5.2879	-1.50299	-4.22386	-3.21424	-1.78303	-4.88822	-6.93055	-7.1326	-4.20486	-5.97397	-4.23496	-6.31364	-6.17717	-3.98475	-2.03746	-3.00562	-5.08123	-3.51949	-2.40025	-3.6634	-2.65881	-1.79234	-3.719	-3.10133	-3.09773	-3.44253	-2.13741	-1.74772	-1.87117	-4.74674	-1.97515	-2.05389	-1.76353	-2.22089	-3.19025	-0.362507	-1.16954	-2.43634	-0.837751	-3.50935	-3.17103	-2.03082	-7.20293	-5.63228	-2.70069	-5.03708	-6.3156	-2.13781	-3.10477	-2.81296	-3.80036	-4.52829	-2.90681	-4.58701	-4.75615	-4.76266	-5.32387	-4.55042	-4.2519	-2.50484	-3.1865	-4.9775	-3.60657	-3.9692	-3.09626	-3.33575	-3.52146	-3.99284	-2.91746	-4.56192	-5.80822	-4.46036	-4.37507	-4.14407	-3.64656	-4.49387	-2.99873	0.423772	0.746854	0.976743	2.82192	-1.35285	-0.941843	-2.28632	-2.22139	0.641956	-0.422115	-1.02175	-0.358749	-0.533902	-0.535333	-0.591236	-1.7479	-3.55431	-4.43313	-0.325132	-0.915654	-0.141734
2	4		5.13141	5.40559	2.38455	12.3561	10.9267	7.62061	15.1798	10.8921	4.94918	7.65707	11.7341	8.04563	7.97118	4.18059	5.0027	6.3606	0	15.0901	10.5956	9.4116	13.3823	6.98668	3.32909	3.99506	4.52281	8.30937	4.72822	5.5468	12.1446	13.1252	10.1396	6.60683	3.13036	3.08327	3.04527	1.79499	1.53928	2.00457	3.80197	3.12577	-1.81831	-3.89055	-1.51237	-4.34683	-4.06934	-5.06733	-3.68483	-4.44547	-4.43319	-3.43197	-1.97686	-1.50507	-4.17797	-1.94922	-2.58888	-3.77274	-4.77987	-3.50238	-2.48714	-2.63191	1.55355	-2.72519	0.29847	1.48503	2.14392	-0.101023	0.651943	-2.25054	-3.79012	-0.495731	-1.25356	1.67234	-0.473783	0.395471	3.13175	0.0021974	-2.78542	3.35925	4.10958	0.572638	0.943447	1.48852	2.28622	3.49881	2.68576	1.96136	-0.583454	-0.913294	2.21203	2.32025	-0.319779	-0.0258956	-1.0104	-1.24011	0.669981	-4.09346	-1.25735	-2.76841	-1.85764	-1.68133	-1.79881	-1.6725	1.65675	2.47239	-0.420878	3.55783	-2.52809	-0.00638655	1.94205	-0.149296	2.17867	-4.04249	-4.13802	-2.72321	-2.45367	-3.93594	-3.28837	-2.8999	-2.17725	-6.37468	-3.52441	-5.03196	-5.23162	-3.62081	-5.93739	-6.94022	-5.31774	-5.36337	-6.202	-5.63704	-5.18379	-7.02396	-5.21702	-4.16917	-4.60576	-3.09779	-3.09426	-1.40841	-2.29591	-1.46694	-1.82781	-1.78376	-3.12404	-1.36324	-2.22997	-2.63467	-1.96812	-2.66754	-3.80935	-1.79011	-2.70179	-2.66117	-2.2571	-1.85385	-1.03876	-2.13398	-4.8665	-3.18537	-2.14914	-3.16595	-1.71674	-6.0153	-4.04654	-4.41389	-6.82563	-6.87709	-3.23634	-2.78731	-3.24784	-3.02506	-3.55583	-2.56846	-5.89209	-5.09505	-3.79776	-5.2404	-4.24737	-2.99057	-2.63801	-2.98534	-3.13974	-1.87578	-3.24858	-2.52181	-3.26494	-2.34923	-2.64771	-2.98259	-2.01628	-4.20619	-3.55121	-3.30279	-3.18681	-4.10825	-4.93985	-4.42246	2.0333	1.59618	0.863771	5.88888	1.18248	-1.7252	-3.02257	-3.79041	0.104094	-1.72862	-1.52016	-1.03065	-0.341926	-0.062079	-0.811513	-1.15329	-3.74849	-4.34004	-0.363183	0.584014	-0.503369
2	21		4.21542	3.40352	1.58472	8.03866	5.34126	1.76264	5.19252	3.68549	4.09924	6.15784	6.36795	4.80742	3.66451	3.58772	4.89286	5.85864	15.0901	0	13.7776	7.28671	14.3771	12.3403	10.6744	6.48762	15.9367	6.91587	5.91226	3.90047	14.389	10.6197	5.7519	6.92515	4.0364	4.07993	2.94247	3.70163	2.45009	5.02309	5.78782	6.39255	-2.42187	-3.8072	-0.433162	-4.33431	-3.92634	-4.32317	-3.74181	-3.70521	-3.00687	-3.14807	-0.647533	-1.45537	-3.08052	-1.10101	-1.67861	-4.77417	-5.6826	-5.3789	-2.26246	-2.36355	1.90883	-2.95009	0.294786	1.86455	4.16724	-0.269133	1.1197	-2.50416	-3.20092	-0.881379	-2.38238	3.07586	1.35686	0.811264	2.90913	1.81805	-3.31271	4.53014	5.15815	4.41029	3.08164	6.27877	2.55931	11.167	3.79486	3.08145	-1.36464	-1.16687	1.87577	0.916407	-1.30256	-0.576008	-2.0924	-1.9996	-0.403363	-3.13911	-0.915607	-2.18467	0.373382	-2.15877	-2.90166	-2.04108	1.80402	5.25092	-0.443562	14.4681	-2.02645	-0.294125	3.08964	-0.857146	3.40975	-4.43935	-3.56208	-2.2578	-2.19662	-2.93602	-2.63822	-1.0669	-0.930892	-6.03731	-2.29764	-3.45093	-3.68493	-3.87613	-4.87625	-6.01855	-6.54648	-4.96615	-4.66399	-5.85197	-5.83602	-7.46189	-4.59303	-4.25378	-3.76952	-3.69663	-2.37	-0.989819	-2.47465	-1.47533	-0.440082	-0.165894	-1.38735	-1.53731	-1.88135	-0.298071	-1.9263	0.0394531	-3.39129	-1.58184	-3.45451	-0.650702	-0.254425	-1.93937	-0.416626	-1.08496	-2.55792	-1.17884	-1.42167	-2.64627	-0.795156	-5.46428	-2.05841	-2.33304	-4.78345	-5.87875	-1.78406	-1.91842	-2.04637	-2.18859	-2.19483	-1.58213	-4.14937	-3.20708	-1.31192	-3.38738	-2.97753	-1.97202	-0.445731	-2.00071	-1.50721	0.258164	-1.84616	-3.04335	-2.70999	-2.34081	-1.32	-2.1894	-2.88488	-3.5761	-1.96365	-1.09177	-1.44007	-3.10036	-3.40512	-3.36568	4.29733	3.3327	2.19792	5.32926	1.19516	0.229694	-1.78084	-1.77838	2.9217	-0.615583	-0.490494	-0.0205884	2.29666	1.47015	0.128419	-0.441021	-2.68378	-2.62168	-0.0236781	0.921613	0.418507
2	125		2.28466	1.61881	-0.805456	3.60051	3.80957	-0.6451	3.7435	3.0193	2.35235	5.48698	8.72252	2.8593	2.2976	1.34016	3.25745	2.53579	10.5956	13.7776	0	6.75881	5.52958	10.788	12.7991	4.7227	4.76265	1.95228	0.932061	1.29886	4.19687	10.3064	2.82354	5.73562	4.0983	3.83571	1.085	0.1533	0.079109	5.82246	5.07904	4.55653	-2.04679	-4.52037	-1.02701	-4.73139	-4.53144	-4.59647	-3.87056	-4.60555	-3.22915	-4.51028	-0.799198	-0.827595	-1.89403	1.33917	2.54235	-4.51608	-4.76449	-4.47597	-0.438104	-1.7739	2.76098	0.156785	1.86076	3.44696	4.32106	1.04091	2.13194	-1.96832	-2.1024	-0.951879	-1.55055	1.34588	2.22955	-0.677123	3.35133	1.19973	-3.43204	3.62368	5.18024	0.509926	2.87322	3.8715	3.96066	10.1136	5.00579	3.3414	-1.6135	-3.31419	-0.990683	-1.4302	-3.16075	-2.15214	-3.07145	-3.33887	-2.2551	-4.552	-3.4088	-3.72389	-3.98017	-4.56358	-4.14124	-3.07993	-1.19839	-0.639371	-3.38688	-1.63431	-3.61978	-2.84087	-1.45207	-2.8001	-1.04036	-0.449626	-2.44672	-1.61029	-2.06646	1.33771	-0.387612	0.0772323	-0.441044	-2.4936	-0.700827	-2.98321	-3.99802	-4.45258	-4.55986	-5.22984	-5.89744	-3.91635	-3.47728	-4.10587	-3.81291	-5.67108	-3.96309	-4.25873	-3.51646	-3.42156	-0.777126	-1.69138	-2.0041	-0.252886	-0.592153	0.1959	0.374908	-1.85076	-3.17656	-0.123669	-2.08883	-0.0795567	-1.86409	-2.74932	-2.68611	-2.3172	-1.64289	-1.66686	-1.31293	-2.48061	-2.16472	-1.98292	1.45311	-0.575729	1.15214	-2.88557	0.40289	-1.64278	-3.83922	-2.9172	-1.64582	-0.246917	-0.336589	0.988458	0.932244	0.970977	0.279899	1.47022	0.41436	1.79652	-0.0934817	1.53655	0.984626	1.44911	-0.41795	-0.559158	0.162029	2.82613	1.05986	1.35947	0.123933	-0.00127047	-3.78949	-2.39277	-0.437462	0.625912	-2.17668	-2.08684	-1.28297	-1.58679	10.8217	7.66107	4.02141	8.5072	6.083	4.15601	2.19672	1.60918	13.0377	5.61758	2.0037	2.88689	3.2292	1.64058	4.24435	2.22689	0.277578	-0.828091	2.78367	2.41021	2.81712
2	56		4.07428	2.77967	-0.211754	4.17394	3.8356	-0.176474	6.74787	2.18661	4.95569	12.224	8.30852	5.47777	6.0337	4.36053	10.5314	16.703	9.4116	7.28671	6.75881	0	14.5699	5.01615	5.07725	4.03378	5.16201	0.907094	0.345222	0.809436	2.90051	6.22047	3.12488	4.48715	5.38051	4.64126	2.99372	6.63328	2.63961	11.0371	12.5323	11.93	-3.46873	-4.80536	-1.74289	-5.19667	-4.97114	-5.47796	-3.92947	-4.40795	-4.35029	-4.80874	-2.43985	-1.81196	-4.68023	-1.36623	0.102068	-5.18479	-6.11645	-4.52483	-1.36214	-1.78027	2.63494	-1.55594	0.275099	1.63616	2.12195	-0.99466	0.337221	-3.6501	-3.51623	-2.42766	-2.23151	2.90159	1.58	0.319477	2.44443	1.50226	-2.97574	5.49481	11.8622	0.313366	3.38529	1.28413	2.38847	5.05294	3.79377	1.29573	-2.77151	-2.95702	0.0738948	-0.466613	-2.12542	-3.32625	-3.71902	-3.57829	-1.53184	-3.23899	-3.26221	-3.29184	-3.27677	-4.38206	-4.35568	-3.30527	-1.77267	-1.48511	-2.64658	0.392517	-2.92641	-2.39615	1.70193	-1.71551	6.7076	-4.17093	-4.98138	-3.80739	-2.81057	-0.847803	-2.1788	-1.03425	-3.64105	-4.90842	-2.96815	-5.49703	-4.5379	-3.49938	-5.89731	-7.04953	-6.4206	-5.33216	-5.97033	-5.49426	-6.41332	-6.35889	-4.33726	-4.06641	-3.79841	-3.82299	-2.7396	-0.901847	-3.22895	-0.927617	-2.66444	-2.66707	-2.26879	-3.39239	-2.9104	-0.501775	0.0539439	-0.416828	-3.07513	-2.88302	-3.06795	-1.82456	-2.57264	-2.3989	0.270431	-1.8114	-3.53419	-2.20028	-0.561376	-3.23596	-1.41179	-5.64515	-2.43936	-4.1187	-6.39283	-5.28528	-2.88942	-2.27078	-2.63572	-0.621368	-0.641325	-0.255152	-1.41148	-1.24458	-1.64067	-1.21966	-2.36141	-1.16094	-0.792841	-2.17962	-2.38256	-1.86351	-1.93823	-0.549915	-1.24855	-2.02363	-1.78319	-1.1478	-4.24233	-2.98404	-1.82762	-1.02709	-2.85091	-2.29267	-4.00888	-2.22318	3.1781	4.18148	3.3241	12.9373	0.477492	0.871119	-1.50645	-2.44917	1.39583	0.111208	0.940617	2.7843	1.41371	1.08609	1.15521	0.779533	-1.24764	-1.998	0.472269	0.774351	1.3234
2	122		7.48911	3.62031	3.05033	10.2006	4.30163	4.67171	6.40203	4.08238	4.36527	5.71566	5.04217	4.2628	4.18502	3.79	4.39511	12.9103	13.3823	14.3771	5.52958	14.5699	0	2.64972	1.81365	4.17581	6.37185	2.60838	2.64357	4.09311	6.10827	5.59887	5.04258	4.93202	3.26416	2.98875	2.68932	3.31649	1.91748	2.3265	3.87111	3.73106	-1.96836	-1.8775	-1.66318	-3.79623	-2.37462	-3.11439	-2.33019	-2.09352	-2.96166	-1.7723	-2.25417	-0.738152	-4.26305	-1.24957	-1.21847	-3.99298	-6.03926	-4.32838	-4.47474	-2.1079	0.250189	-2.34054	-0.667897	0.335195	1.28162	0.359408	-0.253401	-2.44037	-2.89417	-1.63164	-1.01566	4.95451	0.436821	0.820749	0.372542	1.41269	-0.224632	1.83871	5.13523	2.36219	4.76253	1.17758	1.34489	4.77015	0.191035	0.32058	-1.07453	0.760007	2.42733	1.68796	-0.174323	0.346266	-1.82932	-0.899784	0.650727	-0.422883	-0.231264	-0.276179	1.1417	-0.952957	-1.2983	-0.595446	2.90756	2.59143	1.62227	6.51283	0.352209	0.00612517	5.48099	0.805856	6.3856	-6.45457	-5.05093	-3.30731	-2.26961	-4.74657	-4.11533	-3.66673	-2.18367	-5.26487	-3.19329	-4.10134	-3.56756	-3.0585	-4.40923	-6.73983	-6.15151	-5.15129	-5.87327	-6.02233	-7.14019	-6.93504	-3.80791	-2.3478	-3.6635	-3.76784	-1.98268	-0.553098	-2.33269	-2.65597	-1.21656	-1.57529	-2.66018	-1.78645	-1.74787	-2.75355	-2.14199	-2.05753	-2.44839	-1.75475	-1.55365	-0.151926	-1.25342	-1.66067	0.255189	-1.13947	-3.14404	-2.28432	-4.20949	-4.30952	-3.30536	-6.75039	-5.301	-3.08092	-4.9197	-6.47403	-2.51141	-3.1938	-3.62235	-4.0027	-4.23546	-4.39896	-6.75166	-6.27122	-4.77183	-6.90003	-5.37665	-4.84149	-1.11537	-3.08385	-4.94884	-2.708	-5.51587	-3.78401	-3.49719	-2.76301	-3.63019	-3.86705	-4.33039	-5.80657	-4.83123	-4.86398	-2.69337	-4.70463	-6.15143	-4.65729	0.759997	1.55786	0.00184368	4.79641	0.309835	-0.570916	-1.74352	-2.33908	0.154364	-2.74	-1.0606	0.201357	-0.593791	-0.839356	-1.47051	-1.88154	-3.3697	-4.18658	-2.31216	-1.95427	-1.26459
2	58		-0.196075	-0.781813	-3.30207	1.27044	2.36835	-3.48673	1.92796	-0.148421	1.80455	4.66177	5.09745	3.09594	0.575913	-1.95187	2.49683	1.56872	6.98668	12.3403	10.788	5.01615	2.64972	0	15.5508	16.6497	13.9929	0.622003	4.34537	2.31632	13.0884	11.0421	3.82851	14.306	4.24815	4.86024	-0.247703	-1.19381	-0.597073	6.66427	5.27435	4.047	-1.78281	-4.96438	4.72858	-3.39004	-5.29319	-4.60231	-4.37302	-5.1974	0.829008	-3.62456	0.705409	-1.6497	7.42609	3.44543	13.4596	-1.84028	-2.5948	-1.26385	1.25454	1.20189	0.181283	-2.87612	0.528337	1.55763	1.38344	-0.312764	0.337719	-4.01945	-3.84093	-3.55863	-4.3729	-0.201762	0.681399	-1.11363	3.28322	0.160129	-3.25876	3.34299	4.4233	-1.10896	0.677393	0.874342	1.758	4.51982	3.78273	1.10846	-2.29471	-4.77392	-3.28581	-3.61716	-4.27826	-3.93854	-4.49371	-5.30758	-3.26878	-5.16909	-3.87617	-5.22139	-2.21145	-4.49967	-4.79881	-4.73383	-4.11495	-2.53775	-3.75014	-1.93262	-4.39643	-5.28418	-2.69874	-3.53992	-2.58139	-1.32311	-2.18406	-2.94386	-3.70264	0.812259	-0.548566	-0.761419	-1.194	-1.43044	-1.22643	-1.8727	-3.28183	-3.36378	-3.85697	-3.88774	-2.95064	-4.27446	-3.48324	-4.25129	-3.0217	-2.96079	-3.08599	-4.31255	-4.2072	-4.11009	-1.48691	-1.16644	-3.6072	-1.25504	-0.655455	0.0866944	0.548468	-1.70475	-2.48437	-0.713466	-2.27064	-0.201413	-0.10328	-2.72016	-2.55372	-1.49384	-2.68679	-0.45989	-1.75427	-1.88017	-0.974531	-1.99199	3.18705	0.969696	1.43361	0.882843	2.17953	0.355004	-2.0506	1.2608	-0.624166	2.13065	1.2648	2.01986	3.84446	1.14879	2.76139	4.36498	1.00944	4.66353	2.78595	4.27692	4.35575	2.95728	-0.0351859	0.013774	0.171776	4.54814	1.82024	2.63691	0.0243307	2.2492	-3.00553	-1.95809	-0.961938	0.606086	-3.07848	-1.64594	-1.39051	-2.39491	6.67328	5.22955	6.07964	5.19325	4.79485	5.76325	6.64608	3.10842	12.697	4.48254	4.30807	6.91559	4.68579	3.83497	7.56262	2.99577	1.99669	-0.877105	2.77514	2.36362	2.69005
2	100		-1.57435	-3.09625	-5.16813	-1.98952	1.34476	-5.07352	0.490389	-2.213	1.17982	4.10891	4.58681	1.98932	-0.148512	-1.16404	2.97283	1.70916	3.32909	10.6744	12.7991	5.07725	1.81365	15.5508	0	7.04799	9.4123	-2.05674	-0.396381	-1.52619	2.84662	4.29629	-0.166451	4.25133	3.07959	2.73183	-1.27937	-0.945961	-0.832325	7.49535	4.21808	4.0699	-1.72274	-6.05784	7.13931	-5.0145	-5.72819	-4.90249	-4.77709	-5.42653	-2.85961	-4.91932	0.737323	-1.64468	2.11685	2.53969	7.86618	-3.13618	-1.50927	-2.69025	2.10467	-0.241459	1.08986	0.197382	1.20779	3.65435	3.15046	0.324732	2.99904	-3.29411	-3.21348	-3.17155	-2.31794	0.688016	3.34927	-0.621481	3.94307	1.7061	-4.31781	4.58509	4.5397	-0.560961	2.94621	8.33787	3.15111	14.4233	6.54691	6.17536	-2.87604	-4.98584	-3.74027	-2.8992	-4.19069	-4.33579	-5.18926	-4.89882	-3.26646	-5.26209	-4.95252	-6.4275	-5.28727	-5.82792	-5.44081	-3.81744	-4.3606	-3.54315	-3.29991	-3.82645	-4.25979	-4.0673	-2.65605	-4.02236	-2.8052	-1.36669	-2.14082	-1.97126	-2.9787	2.82083	0.760356	-0.0349786	-1.22096	-0.621936	-0.573253	-0.939105	-1.66961	-3.08184	-4.27798	-3.43266	-3.12974	-4.03898	-3.26225	-3.48759	-2.00274	-3.42055	-3.47199	-5.09513	-3.44878	-2.95085	-0.39753	-1.29566	-2.60233	-0.148036	-0.948919	-0.749562	0.175067	-1.68829	-1.52002	-0.772134	-0.329183	1.20683	-1.98976	-4.03214	-3.06464	-4.29797	-2.6597	-1.85311	-2.00742	-3.50372	-2.66308	-2.44931	5.1816	2.4285	2.94321	-0.122515	3.20223	-0.111264	-2.67501	1.5016	-1.69641	1.58913	1.88241	4.66925	6.46465	4.57756	5.10921	6.19065	2.69396	6.91344	3.70193	4.7394	4.54481	4.36667	2.9659	2.2436	3.63481	6.17227	2.75055	2.06127	2.44467	1.54639	-2.16804	1.19835	2.78671	3.79693	-1.76658	0.0913105	2.06379	0.259266	11.6429	6.31031	6.89571	5.94525	5.69999	5.88828	4.83447	3.28541	11.3382	4.07374	3.74933	4.44082	5.58866	5.38315	12.4227	5.95275	3.62421	2.82749	4.33023	3.73891	5.03044
2	113		0.471285	0.429672	-0.12337	2.06868	4.22315	1.85288	2.4005	2.31674	4.936	4.72787	4.88892	4.84056	2.62554	0.0547527	3.78116	1.78817	3.99506	6.48762	4.7227	4.03378	4.17581	16.6497	7.04799	0	16.0229	3.19296	16.1011	13.249	13.6219	7.70267	5.91695	16.8102	7.01622	6.65105	3.37298	1.5133	2.14854	4.08237	5.52061	4.71143	0.135361	-3.26962	4.15563	0.0505333	-2.15001	-3.03294	-2.56946	-3.9066	1.34777	-1.32247	-0.462844	-0.871944	10.4345	1.47934	8.42603	-1.21499	-4.02283	-2.88415	-0.96872	0.370765	0.221041	-4.42379	-0.813996	0.381521	-1.05449	-0.804876	-2.2526	-1.97589	-1.89337	-2.85418	-1.86499	2.92934	0.274981	1.67548	2.59267	1.7101	-1.46855	3.26603	3.44622	1.2243	0.624086	0.646767	2.14667	2.73465	1.68992	0.753649	-2.11316	-1.44334	-0.0746798	-1.35054	-1.41745	-0.380258	-0.582709	-1.94603	-1.57969	-2.141	0.168389	-1.32565	14.9155	4.90797	-0.73375	-1.31669	-1.70175	2.10485	1.0224	2.75278	1.78123	-2.43408	0.00179559	1.19075	1.97906	-2.65142	-2.16296	-3.37446	-3.69058	-3.10231	-2.46952	-2.18494	-1.29101	-2.90149	-1.93433	-2.45976	-3.68148	-3.4254	-5.96695	-6.8631	-3.14819	-4.18033	-5.96568	-4.53289	-5.00523	-3.83915	-3.45622	-3.08151	-3.84387	-5.31423	-3.55522	-2.83802	-3.96058	-1.68821	-1.40832	-0.364844	-1.84092	-1.73705	-2.64069	-1.95424	-3.34038	-1.84781	-0.884025	-1.82963	-2.64064	0.515355	-0.472888	0.385311	-0.677793	-0.47975	0.24755	-1.23529	-3.56856	-5.2896	-5.36034	-1.84764	-1.78854	-2.51317	-2.64924	-2.89687	0.177968	-1.0043	-3.26594	-0.189579	-0.497132	-2.48176	-2.2012	-0.0350775	-1.6083	-2.1458	-1.6733	-1.5275	1.20457	1.0069	-3.55821	-2.35772	-2.45735	0.736865	0.50994	1.40406	-2.32843	0.162528	-5.25428	-3.68883	-4.24291	-3.48113	-4.33902	-5.43996	-5.20909	-4.45615	3.12241	3.82429	3.5223	4.05555	3.13051	2.21111	1.06281	1.38628	5.84045	1.67046	1.52758	4.83289	1.76078	1.03334	3.14078	0.965631	-1.89128	-2.97096	0.941914	1.49249	1.2922
2	183		2.8045	2.21439	1.35205	3.62567	3.37704	2.21299	2.74759	1.06097	4.37105	5.10057	3.41744	4.24169	3.55276	1.90794	5.04619	5.0473	4.52281	15.9367	4.76265	5.16201	6.37185	13.9929	9.4123	16.0229	0	5.73665	13.7534	4.69672	14.9932	4.90002	3.15133	5.89212	4.56287	4.13532	3.52732	4.36668	1.1037	4.79834	5.27407	6.41496	-2.56881	-3.63281	6.59419	-2.83959	-2.85115	-3.01593	-3.21115	-2.66317	-0.50365	-2.3446	0.625067	-0.801699	2.419	-1.61376	-1.34881	-4.04288	-5.86351	-4.96264	-2.01412	-1.15298	2.14106	-3.5424	0.113655	1.7018	2.00374	-0.361153	0.166641	-2.03718	-2.80369	-1.49574	-2.8364	3.86378	2.17821	3.39361	3.14873	2.74429	-2.30124	3.42801	4.39588	4.18375	1.37791	5.06947	2.90342	5.76334	3.33187	1.55736	-1.76551	0.161699	1.35843	1.36032	-0.418898	-0.50326	0.0166278	-1.97418	0.892503	-1.62762	0.486843	-0.511463	14.7188	0.0152593	-1.50421	1.11624	2.24387	4.50314	2.86426	14.0964	2.27352	1.32952	2.38591	2.46817	4.50051	-4.03638	-2.75436	-2.56742	-2.38377	-3.28346	-2.4711	-2.23842	-2.31888	-5.42855	-1.52732	-2.37921	-3.78599	-3.52742	-4.91411	-6.52904	-4.84804	-4.18056	-6.34724	-4.71717	-6.10967	-6.53283	-4.97749	-4.37028	-3.86738	-3.97444	-4.29439	-2.25306	-2.78302	-1.77617	-1.51381	-2.3383	-1.99639	-1.97654	-1.75245	-2.38499	-2.28108	-1.91161	-3.95099	-1.57793	-5.03283	-0.481702	-0.931744	-2.83419	-0.626119	-1.64178	-1.92917	-2.05087	-2.57962	-3.97962	-2.38469	-5.15755	-3.8074	-3.41352	-2.79712	-4.84568	-1.38642	-1.58905	-2.55612	-1.18064	-1.55765	-2.4728	-3.85733	-3.85156	-3.23497	-3.74488	-4.08097	-3.07449	-1.47628	-1.62733	-1.3737	-0.206657	-2.39855	-2.21541	-2.46843	-1.2185	-1.2396	-1.59758	-4.00722	-2.74769	-2.83913	-1.65488	-2.48071	-3.57227	-3.04772	-4.28544	3.48362	2.93819	2.56359	3.99049	0.887986	-0.212759	-1.12804	-0.407727	0.692438	0.203331	-0.476996	-0.115011	2.64826	0.813295	0.262148	0.170055	-1.58971	-1.17085	0.0442934	0.797435	0.905981
2	8		6.40064	6.26279	8.36052	13.1207	4.89897	6.60051	5.60649	15.5639	4.28865	2.32399	2.43819	4.36179	4.43218	6.52242	4.2802	3.11249	8.30937	6.91587	1.95228	0.907094	2.60838	0.622003	-2.05674	3.19296	5.73665	0	17.1282	14.4318	15.7498	5.19465	6.95812	4.14686	2.99376	1.9577	5.56943	3.0845	3.628	-2.11621	1.64229	2.07819	0.523857	1.77148	0.222489	-2.24488	0.927313	-1.1369	-0.410431	0.908952	-1.81829	1.46742	-0.50569	-0.263877	-1.59323	-2.89656	-4.90594	-2.93563	-4.4786	-4.49067	-5.40979	-2.79542	0.918938	-1.80127	-0.439511	0.55244	1.09628	0.301908	-1.03889	0.0670817	-2.4056	0.79636	-0.345726	2.6828	1.16018	1.83297	1.46887	2.03563	-0.022537	1.35546	1.17012	2.32369	0.599895	2.02642	1.70809	0.677079	1.59529	1.88863	2.05531	3.40291	3.21837	3.43405	3.73056	4.62069	5.45648	4.24077	3.82455	0.598799	4.34982	2.40827	6.68884	2.77318	2.85875	2.75742	3.47656	8.10576	0.517605	4.50388	1.68164	1.92285	2.426	2.17719	3.37546	-3.63938	-1.14689	-1.81292	-1.34796	-3.57894	-0.71298	-0.845121	-1.02072	-4.37802	-0.298815	-3.17529	-3.02721	-0.844086	-3.2293	-5.11437	-5.6291	-2.73615	-4.68855	-3.06987	-3.16459	-4.84091	-3.46667	0.228097	-0.0984668	-4.52965	-3.16657	-0.605432	-2.38052	-1.11342	0.151742	-0.528359	-1.33832	-1.57793	-1.71354	-0.0904349	-0.36154	-0.983361	-1.77998	1.0103	-0.52425	3.61268	1.87158	-1.46741	1.10657	1.25289	0.0965946	0.0160322	-6.42226	-4.52085	-5.2798	-4.56237	-5.57824	-1.6248	-1.23309	-6.00092	-0.614951	-2.98965	-4.9827	-5.33851	-5.91005	-3.54003	-6.17981	-6.94083	-4.9691	-8.32066	-6.60366	-6.42533	-4.01813	-5.82329	-3.23202	-3.44404	-4.04571	-5.05615	-3.95489	-4.42298	-4.14522	-4.92028	-1.6832	-4.31855	-3.09741	-3.82325	-1.6894	-2.16343	-3.96538	-3.85817	-2.90056	-0.370926	-2.00643	-0.0793142	-2.86526	-2.72151	-4.48555	-5.10155	-4.09834	-3.45607	-4.67566	-5.0847	-2.7034	-3.34893	-3.59476	-2.82307	-5.09167	-3.65313	-0.524555	-1.84839	-2.50168
2	53		4.86603	3.24676	3.92732	6.88097	5.94695	5.5081	4.29418	7.06445	4.50541	1.92165	2.30149	4.70415	4.03635	5.57737	5.83515	3.38112	4.72822	5.91226	0.932061	0.345222	2.64357	4.34537	-0.396381	16.1011	13.7534	17.1282	0	17.1365	18.3494	4.73506	5.96268	8.32823	3.19607	4.70498	5.9195	5.44749	6.18374	-0.984956	2.2514	3.60842	0.245485	2.01874	0.388522	1.90917	0.122495	1.19094	0.255244	0.996219	-0.691466	1.31316	-1.26972	0.714126	-0.0147923	-1.87669	-2.79761	-2.30334	-4.15456	-4.07171	-3.34929	-0.0822406	0.839366	-3.48027	0.20409	0.200215	1.16651	1.07414	-0.91127	0.742953	-0.826221	-0.598074	-0.207461	3.34844	0.89257	3.03092	3.02776	3.18405	-0.0448271	3.44348	1.99329	0.704367	0.252569	1.06932	1.01007	0.89289	1.11594	1.22729	0.557811	3.15581	2.73317	2.71908	3.39858	3.09349	2.60757	3.15728	3.28331	2.72329	6.66225	3.22354	16.1777	6.44015	4.93302	3.92216	2.97716	5.62538	2.39274	3.82423	3.36126	2.98631	2.77168	3.37818	4.35759	-3.50253	-1.42746	-1.01966	-2.58803	-3.90258	-2.46575	-2.70268	-1.70134	-4.86118	-1.50643	-1.19762	-2.43235	-0.895041	-2.8921	-4.98287	-5.53161	-3.1754	-4.49001	-2.2318	-4.38283	-4.30994	-1.53181	2.33416	0.300361	-4.79675	-4.48094	-2.23498	-3.10513	-1.45811	-2.04322	-2.08578	-3.27416	-1.69358	-3.08784	-2.41686	-1.10837	-2.90917	-2.448	-0.815614	-1.95824	1.86722	0.860441	-1.60504	-0.962029	-0.228932	-0.305174	-0.862068	-6.3368	-5.03273	-5.91005	-4.63439	-5.3417	-2.11826	-0.468388	-5.64588	0.200377	-3.04688	-5.25087	-4.693	-4.90629	-2.63883	-5.54288	-6.62559	-5.41438	-6.34748	-5.59366	-6.80176	-2.68496	-2.10159	-2.49285	-1.71149	-2.52497	-2.80117	-2.25028	-1.2576	-2.50825	-2.42352	-3.86338	-3.12324	-2.919	-4.03257	-3.22927	-3.22181	-3.75594	-4.59326	-1.81565	1.09245	-0.884232	-0.331004	-0.494523	-2.43095	-2.89999	-2.10633	-3.08033	-1.58681	-3.54161	-2.26865	-1.5646	-1.46531	-2.72427	-1.52744	-2.53394	-1.46641	-0.448367	-0.171918	-0.327767
2	80		6.28813	4.48246	3.88082	7.86242	6.63467	5.77535	4.57938	11.378	6.32752	2.45404	4.3263	5.55113	4.86664	6.26924	5.52004	2.91288	5.5468	3.90047	1.29886	0.809436	4.09311	2.31632	-1.52619	13.249	4.69672	14.4318	17.1365	0	16.3459	7.83317	15.7133	14.9922	4.97456	2.84635	5.74249	3.23439	3.67087	-2.46759	1.37506	2.0799	1.85519	3.10267	1.15675	1.1109	1.74258	-0.0355909	0.924655	0.944753	-0.103166	2.43443	-0.258	0.653609	-0.0666313	-3.61685	-4.86961	-2.01431	-4.69943	-3.94187	-4.63449	-1.9606	0.466929	-3.30464	-2.28986	-0.421549	0.26736	-1.48383	-1.79668	-0.935199	-2.41079	0.0680512	-0.37643	3.85971	1.69891	4.89545	1.15208	3.22251	0.593658	1.79667	0.409252	3.4298	2.04515	2.26364	0.383765	-0.197054	-1.27148	2.1144	1.60519	4.62918	4.3575	4.37421	5.13816	4.95794	3.27757	4.44964	4.63517	3.42646	5.38267	5.68905	6.39136	4.72241	3.46194	4.72013	4.63187	4.7537	3.65406	3.88411	3.90388	3.81444	3.81978	4.16431	3.16041	-4.10186	-1.70818	-2.47211	-1.7766	-4.40157	-1.63819	-3.68722	-0.488749	-3.04046	-0.0449067	-1.31229	-1.66373	-0.691572	-3.70566	-5.73232	-5.50474	-3.74986	-4.25236	-4.06252	-3.92996	-4.73773	-2.01059	1.14354	-1.73879	-5.9268	-4.86451	-2.21493	-2.53989	-2.18727	-0.998517	-0.369976	-1.79361	-2.23855	-1.00752	-2.93886	-2.94552	-3.77499	-1.82635	1.10308	-1.82617	2.91816	1.66586	-0.569408	-0.882042	1.29122	1.16782	0.269417	-6.83597	-5.48917	-5.46932	-4.72363	-4.85912	-1.07181	-0.604765	-6.15724	1.55388	-3.39829	-5.57776	-5.73638	-6.90274	-4.54007	-6.80128	-7.27407	-5.22554	-8.00914	-5.51415	-6.74182	-4.19314	-3.42009	-4.93444	-3.82543	-4.30827	-4.57642	-3.98421	-2.45501	-4.45085	-3.87769	-2.48198	-4.72068	-4.79434	-5.03159	-2.07837	-5.54965	-5.15891	-4.59988	-2.8094	-0.506917	-1.59934	0.259976	-1.19919	-3.00733	-3.69367	-3.74436	-3.34461	-4.3243	-3.60098	-3.15957	-2.12004	-2.74068	-2.23814	-4.04288	-4.22343	-4.13005	-1.8395	-3.27833	-2.27707
2	111		6.00795	4.33571	3.41646	10.2006	6.54319	5.31311	5.96483	11.6493	5.0058	4.76981	3.97875	5.38935	4.83187	3.98334	5.11714	4.19499	12.1446	14.389	4.19687	2.90051	6.10827	13.0884	2.84662	13.6219	14.9932	15.7498	18.3494	16.3459	0	11.1539	13.2931	13.4903	4.66427	5.27248	5.70272	2.80734	2.21063	1.7624	4.09911	3.87586	-0.429967	-0.703573	0.115402	-1.10671	-1.57097	-2.34591	-1.27218	-1.41507	-0.950537	-0.28757	-0.150301	0.126518	-0.830155	-1.15924	-0.936791	-2.25429	-4.14268	-4.23654	-3.21246	-1.61325	1.92593	-3.81984	0.214432	1.02503	0.923566	0.0808102	-0.456994	-2.03574	-2.4592	-0.911402	-1.71714	0.983944	-0.443419	1.34968	3.83954	3.19638	-0.459054	3.35599	3.5879	1.06007	0.741534	0.93556	1.44909	2.4569	2.63602	1.60478	0.601023	1.6933	2.72021	3.17915	1.45562	2.71895	0.945808	1.21642	3.16667	-0.332671	3.43208	1.7043	8.65824	2.54759	0.646238	2.67916	2.88703	5.25089	1.34872	5.97799	1.19415	3.13974	2.82536	1.35369	2.9148	-3.30493	-1.52318	-1.37968	-2.52188	-3.59267	-1.96824	-1.59975	-1.02611	-5.20627	-0.936633	-2.42772	-3.53982	-2.85981	-4.43809	-5.77676	-5.76379	-4.29988	-5.55171	-4.67451	-4.69977	-6.25704	-4.17661	-1.77045	-3.08103	-4.49837	-3.40728	-2.0716	-2.24994	-1.39202	0.00936519	0.143286	-0.823939	-0.337303	-0.961711	-0.929819	-2.17797	-1.67004	-2.16193	0.557782	-2.40536	1.70762	0.582146	-1.39989	-0.488179	-0.265665	-0.740079	-0.130496	-4.12625	-3.24186	-2.65235	-4.16031	-3.29752	-1.4719	-2.30446	-3.94844	-0.109969	-2.22335	-3.37944	-3.69066	-4.94326	-2.95697	-5.6011	-5.95466	-3.5464	-6.04891	-4.46937	-4.14206	-2.08771	-2.61942	-2.90094	-1.36302	-3.24295	-3.95284	-3.13607	-1.9983	-1.97586	-2.36657	-1.97789	-4.52174	-2.89148	-2.87787	-1.4102	-3.95092	-4.52201	-3.68645	0.172878	1.30793	0.829456	1.41953	-0.145952	-0.581115	-1.11721	-1.50077	0.738558	-1.63313	-2.37536	0.0372495	0.226094	0.0789986	-1.32837	-1.70856	-2.20515	-2.34375	-1.47701	-1.21485	-1.1697
2	68		3.44843	2.5121	0.756066	4.77422	13.7128	4.67191	8.27686	7.46477	6.94133	7.72462	10.0301	7.5395	5.65884	3.50606	4.98722	3.79286	13.1252	10.6197	10.3064	6.22047	5.59887	11.0421	4.29629	7.70267	4.90002	5.19465	4.73506	7.83317	11.1539	0	16.2361	13.8137	6.42157	5.03934	4.69126	3.09095	2.08619	3.50692	6.00743	4.86963	0.119671	-2.08065	0.57318	-3.24337	-2.17491	-4.14185	-1.89834	-2.54988	-1.88663	-1.89594	-0.162728	-0.534207	-0.191315	-0.502351	-0.947302	-2.69214	-4.38566	-3.77019	-2.82755	-1.2711	1.78903	-3.30471	0.67649	0.954556	0.295747	0.0412168	-1.86397	-1.46112	-1.70083	-0.853926	-2.03982	2.67017	1.93052	2.64884	3.54604	2.54555	0.107296	4.92051	5.2814	2.87171	3.72789	3.80411	4.2193	4.0768	3.4939	2.27728	0.786201	0.183164	2.84693	2.03135	-0.0576871	0.895596	-1.5209	-0.233695	1.05737	-1.06232	0.423018	-0.303273	0.591685	0.820197	-0.279998	-0.023684	1.7337	3.32602	2.55998	4.00059	1.11345	1.06412	3.96997	2.39843	4.15871	-3.8321	-3.05423	-3.13655	-2.60885	-3.22632	-2.97627	-2.69888	-1.9608	-5.66974	-3.23112	-5.0425	-5.41199	-3.87813	-5.40654	-6.51972	-5.50758	-4.56273	-4.85079	-5.27433	-4.91836	-6.54171	-4.95285	-3.19525	-3.80416	-5.39295	-3.67831	-2.19719	-3.02468	-1.00178	-2.02933	-1.53669	-1.84007	-2.28434	-2.5837	-1.69274	-2.39512	-2.77151	-3.02082	-1.0687	-2.74813	0.0559993	0.698797	-1.75579	-0.651071	-0.183434	-2.3223	0.0996173	-3.30443	-4.18287	-3.49757	-5.89084	-3.25625	-2.9237	-5.83402	-6.39295	-1.21698	-3.0226	-3.92384	-2.89265	-3.449	-2.77874	-4.63577	-4.26523	-2.69385	-4.87504	-3.48911	-3.2232	-3.05226	-2.89305	-3.64268	-2.5564	-3.2103	-3.01624	-1.93466	-1.73201	-2.68714	-2.4655	-2.62504	-5.22149	-4.85736	-3.67632	-2.29924	-3.73492	-4.60666	-3.17929	2.52046	2.61131	1.89384	4.38475	0.721562	-0.921184	-1.82794	-2.27061	4.62209	-1.68368	-1.20762	1.21737	0.483969	0.0577269	0.707098	-0.9305	-3.1043	-4.12415	-0.62236	0.47736	-1.538
2	89		3.78399	3.68404	1.07054	6.47499	11.9092	6.87069	7.51432	14.3675	7.16115	5.15958	5.40484	7.16358	6.09804	4.11021	4.89717	3.71103	10.1396	5.7519	2.82354	3.12488	5.04258	3.82851	-0.166451	5.91695	3.15133	6.95812	5.96268	15.7133	13.2931	16.2361	0	12.9071	5.07961	2.26914	4.42488	3.17725	1.07415	-1.0749	1.69579	2.10747	0.628683	-0.8083	1.16172	-1.94058	0.614593	-3.3831	-0.267911	-1.4009	-0.0839027	0.403221	-0.0684485	-0.093195	0.089692	-3.91031	-4.10366	-2.73124	-5.06981	-3.82178	-5.93443	-2.83604	0.104652	-3.88055	-1.0277	-0.125642	-0.734785	-0.618176	-2.27535	-1.77257	-2.7587	-0.682361	-1.07381	2.53289	0.922899	3.61568	1.56318	2.14319	0.0772117	2.51849	1.51946	3.14	2.65509	1.07238	1.17404	0.87524	0.403758	0.38592	0.963321	4.04605	4.55659	3.53854	3.44175	4.11963	1.86167	3.48042	3.30889	1.32109	3.19847	2.4659	5.39763	4.49792	2.36313	4.71623	4.45951	5.36987	4.4002	5.51698	4.48464	5.40566	5.49248	4.26758	3.95675	-5.02445	-2.45908	-2.47268	-2.00347	-5.63273	-4.25835	-4.48027	-2.39657	-4.69898	-2.71709	-3.54618	-4.8747	-3.5601	-5.68686	-6.39832	-5.53607	-5.43741	-5.22948	-5.63978	-4.92525	-5.81513	-4.31907	-2.35456	-3.99134	-5.32211	-3.75379	-1.05401	-2.13961	-1.77453	-2.58738	-2.26619	-4.17048	-2.41375	-1.49039	-3.36566	-3.05445	-3.63235	-1.46463	0.597363	-2.1719	1.93652	1.83716	-1.38368	-0.223274	0.164513	-1.04557	1.16596	-6.38611	-5.98084	-6.28234	-6.08475	-4.69074	-2.23501	-2.94035	-6.4805	0.144531	-3.90438	-6.04654	-5.10161	-6.35189	-4.78807	-5.9408	-7.24152	-4.3185	-8.71705	-4.69222	-5.69359	-4.94592	-4.59445	-4.90575	-4.23834	-5.58642	-4.60762	-4.94345	-3.93665	-4.84143	-5.26498	-1.96874	-5.55751	-4.85482	-4.78579	-1.86489	-4.75739	-5.40218	-3.72176	-1.27959	-0.757032	-1.1148	1.24719	-1.81217	-2.00198	-5.15355	-4.13972	-2.36917	-4.26767	-3.81224	-3.04998	-2.41481	-2.22207	-2.04991	-3.324	-5.29473	-5.21953	-2.39372	-2.34399	-3.45334
2	145		2.71661	2.04324	0.635048	4.1382	6.26621	3.67144	4.40567	4.61359	5.97225	6.33134	6.20379	5.97975	3.58625	2.66454	4.01984	2.15356	6.60683	6.92515	5.73562	4.48715	4.93202	14.306	4.25133	16.8102	5.89212	4.14686	8.32823	14.9922	13.4903	13.8137	12.9071	0	7.4364	4.71205	3.93702	1.50374	1.91041	3.10689	5.42868	4.01162	1.12388	-0.481989	1.83676	-1.56584	-1.57396	-2.78416	-0.239475	-2.00374	0.514995	0.333165	1.20137	0.5439	2.91558	0.0420041	1.74972	-2.28993	-4.70638	-4.09968	-3.24152	-1.1265	1.17083	-3.46522	0.289006	0.878321	-0.345745	0.226877	-1.07482	-2.34369	-1.55648	-2.03474	-1.39195	3.85037	2.23482	3.29963	2.06055	2.62893	1.22394	3.94563	4.17273	2.9018	2.43273	3.07303	2.83818	2.51568	1.82287	1.32564	0.653359	-0.0334914	1.19849	1.09436	0.072096	1.79831	-0.0572932	0.250654	0.935302	0.584362	0.505021	1.86016	1.75468	1.82347	0.105206	-0.972386	0.0320007	2.51058	2.24674	4.22238	2.00435	-1.1444	1.56663	2.31928	3.56419	-4.00737	-2.9881	-3.91509	-3.52278	-4.29232	-1.99221	-2.83676	-1.99596	-4.48911	-2.45708	-4.80471	-3.284	-2.67367	-5.3928	-7.44146	-6.16578	-5.27964	-6.0998	-5.78056	-5.5822	-5.02973	-4.25435	-1.93051	-3.79037	-6.58171	-4.13585	-2.98268	-3.62297	-2.60112	-1.04051	-0.769901	-1.29943	-1.91203	-2.677	-2.48541	-3.54997	-2.83059	-1.36883	-1.77505	-2.9209	0.831337	0.0453453	-2.09169	-1.81339	-0.680085	-1.8465	-1.10946	-5.21208	-5.57234	-4.83915	-5.37555	-3.33896	-2.40828	-3.56644	-4.98459	-1.13778	-3.33894	-4.71515	-3.05386	-3.9506	-4.27209	-4.37608	-3.7445	-3.31323	-4.67319	-3.88931	-3.63384	-1.97406	-1.34663	-5.0648	-3.68781	-4.22274	-2.9786	-2.70081	-1.07433	-3.84718	-2.21686	-4.43821	-5.12606	-5.18572	-4.83517	-3.90388	-5.54919	-5.98654	-5.06289	2.26452	2.22398	1.36654	3.69464	0.860335	0.179108	-1.02574	-1.50811	5.24034	-2.15534	-0.469242	2.83585	0.998138	-0.533272	2.42394	-0.92889	-3.53482	-4.54183	-1.20595	-1.06092	-1.56607
3	50		2.63972	1.37377	-0.927215	2.75988	5.45737	4.25977	2.96735	3.55644	13.2934	11.2236	5.47671	6.00934	5.87668	4.80064	12.8037	5.1297	3.13036	4.0364	4.0983	5.38051	3.26416	4.24815	3.07959	7.01622	4.56287	2.99376	3.19607	4.97456	4.66427	6.42157	5.07961	7.4364	0	16.0024	15.7113	2.79636	4.9555	5.18993	14.2535	9.09565	-0.095691	-1.74981	1.05536	-2.86245	-0.791296	-1.26064	-0.826257	-1.57446	0.980788	-0.282664	1.06467	-0.23095	1.47276	-0.93878	-0.0702821	-3.58315	-5.13717	-4.76961	-4.87486	-2.83832	-0.362986	-4.00099	-0.493942	1.08947	-0.00830133	0.255201	-1.61293	-1.88921	-2.25728	-1.56924	-1.40731	3.02915	1.64606	2.74584	2.35359	1.32389	0.129198	2.98675	3.28164	3.68114	2.02757	3.42352	2.97687	2.35615	2.89698	3.00681	1.86469	1.01413	1.43763	0.514164	0.242788	0.731629	-0.329701	0.249009	-0.941408	0.0363653	0.103452	2.43294	0.426814	1.32803	0.219711	-0.628034	-1.22087	2.91446	2.56096	4.5353	2.42991	0.575065	2.31639	3.41033	2.98163	-4.53894	-3.52587	-3.10577	-1.82603	-3.88915	-2.7961	-2.12006	-3.07998	-3.52239	-2.95566	-3.61811	-3.46831	-3.99528	-4.31858	-6.33304	-5.00503	-2.3466	-4.50432	-5.09916	-5.01349	-4.44607	-3.25558	-2.86031	-3.06356	-5.20364	-2.99279	-1.22792	-2.39515	-0.775916	-2.14842	-1.28645	-3.23198	-3.02487	-2.84096	-1.00371	-2.52738	-2.19599	-0.272469	-0.85898	-1.82504	2.02445	1.81612	-0.924767	0.476834	1.14069	-0.702848	0.403775	-4.99315	-4.89769	-5.69207	-4.99541	-3.23356	-1.55617	-2.19251	-4.84377	-0.972962	-2.53633	-4.79771	-3.359	-4.32452	-5.2238	-4.95321	-4.25789	-3.11697	-5.0318	-4.21601	-3.31234	-3.73074	-3.30535	-4.51956	-5.25146	-5.4832	-3.42466	-3.51915	-2.34643	-4.51445	-3.62611	-3.619	-5.13304	-5.1218	-4.35587	-1.93344	-2.76495	-3.97646	-3.84115	0.820896	0.864752	0.726166	4.20589	-0.633343	3.03287	-2.47486	-2.03627	2.83021	-1.61511	-1.58841	8.46764	0.0567794	-0.837166	1.42642	-1.73651	-4.17948	-5.89244	-0.313491	-1.04165	-2.13728
3	86		0.361815	-0.76433	-0.383448	0.687344	2.84555	0.330111	1.70411	0.883218	3.66974	5.12216	4.44065	2.58709	1.63485	2.451	12.9279	3.8837	3.08327	4.07993	3.83571	4.64126	2.98875	4.86024	2.73183	6.65105	4.13532	1.9577	4.70498	2.84635	5.27248	5.03934	2.26914	4.71205	16.0024	0	15.4286	10.891	12.6028	7.32047	12.036	16.1574	-1.08993	-3.41788	-0.320242	-2.42682	-2.16842	-0.158238	-0.749299	-0.760355	8.01667	-1.11428	2.73459	-0.0279023	1.93137	2.15734	1.81294	-2.80505	-4.43753	-4.99681	-1.5299	-0.918895	0.3475	-2.61453	0.544377	1.65869	1.35535	0.532229	-0.999772	-3.2102	-1.52601	-2.39085	-1.80018	0.977283	0.143149	0.433312	0.712414	-0.0911119	-0.662973	1.85274	2.07103	1.61855	1.95505	1.5063	2.20098	1.16895	1.62622	-0.506472	0.0840551	-1.39704	-1.40995	-0.629362	-0.850289	-0.62491	-0.588155	-0.725495	-1.65393	1.9103	14.6319	7.81559	1.08722	-0.971258	-1.51705	-1.51836	-1.90864	0.872675	-0.229129	2.14883	-0.136238	-1.31323	0.192638	1.34665	1.767	-4.34266	-3.95963	-3.47759	-2.12531	-3.33105	-3.61699	-3.95132	-4.01697	-2.18876	-3.50035	-2.15705	-3.65791	-4.64448	-1.61972	-4.38656	-3.09421	-0.575308	-5.06082	-4.32973	-4.03851	-3.1103	-2.50574	-1.93815	-2.7152	-4.15294	-3.89608	-4.22572	-3.15297	-1.58745	-3.67102	-2.7112	-3.93022	-3.66186	-3.72516	-1.8717	-1.89498	-2.03044	-1.57847	-2.48245	-2.57586	-0.83157	-0.77596	-1.42149	-1.93887	-1.08248	-1.19331	-1.48667	-4.19761	-3.7581	-4.84043	-4.16492	-2.51894	-1.31034	-2.89095	-3.63069	0.00251826	-0.674791	-3.74737	-1.61059	-0.479394	-2.65302	-2.87009	-2.59097	-3.53223	-3.4918	-3.38877	-2.5034	-0.667702	-0.159567	-2.82354	-2.00014	-3.53607	-0.137581	0.481672	2.41881	-2.05776	-1.07087	-4.58463	-3.31576	-4.48704	-4.04318	-3.84611	-4.08338	-4.31569	-2.91065	0.648812	1.67791	2.47183	2.83138	3.3075	3.28511	1.55096	0.669588	4.12576	1.81593	1.83066	13.1668	1.5583	0.664021	0.705671	-0.523909	-0.393772	-1.66919	1.17581	0.904033	-0.0968908
3	88		4.27445	4.20123	2.96065	4.00312	4.20056	5.17059	2.85889	5.31124	15.4689	6.06516	2.84963	4.02344	7.5743	14.6477	16.6151	5.98463	3.04527	2.94247	1.085	2.99372	2.68932	-0.247703	-1.27937	3.37298	3.52732	5.56943	5.9195	5.74249	5.70272	4.69126	4.42488	3.93702	15.7113	15.4286	0	6.7429	16.8272	-0.862109	7.99611	6.40679	0.154636	1.47468	0.462795	-0.277539	2.09248	0.53031	-0.636852	0.582245	0.297429	3.77236	-0.16067	-0.544822	-0.598603	-2.39224	-4.41354	-4.35809	-5.33563	-5.01874	-5.98293	-2.93966	0.351071	-2.11145	0.479014	0.111479	1.83139	1.90676	-2.26552	0.152657	0.147175	-0.555502	1.01458	3.77117	0.959457	3.22049	0.918394	2.61556	0.928581	2.31327	0.975836	4.47255	2.23232	2.56143	2.08738	1.61721	2.83744	1.88594	2.10454	4.50662	3.633	3.80021	5.02181	2.95055	2.98778	2.91677	2.99125	3.70208	5.35977	5.41692	4.79745	3.08551	3.08961	4.27938	3.01116	4.9461	4.09496	4.81631	4.38329	3.31419	3.0004	3.5581	3.58347	-5.12322	-4.7209	-3.55332	-1.08379	-4.30158	-2.75681	-3.11774	-2.54274	-4.34905	-2.37853	-2.08072	-3.88469	-3.83482	-1.87797	-7.53016	-5.26794	-1.85457	-4.46537	-2.98259	-4.70406	-4.69367	-1.76499	1.79024	-0.817966	-4.02297	-4.4441	-1.9196	-1.68414	-1.36315	-1.54304	-2.03936	-2.85738	-2.50004	-2.57592	-1.30043	-1.70312	-4.00094	0.448597	0.929086	-0.0161363	3.31752	4.68377	-0.325175	1.58605	2.64894	1.12987	1.65676	-6.68977	-5.73794	-7.10693	-6.41666	-5.77173	-0.196671	0.52193	-6.27592	1.78572	-3.93251	-6.58773	-5.51666	-6.42727	-4.63531	-6.53094	-6.79142	-4.4684	-7.97304	-7.03931	-7.68512	-4.55165	-5.22259	-4.40132	-4.20706	-4.79492	-5.3907	-5.00565	-4.32383	-5.25292	-4.44709	-1.66877	-3.26253	-3.57804	-4.56141	-0.88182	-2.29369	-3.62195	-2.70544	-1.56842	0.297564	-2.07892	-0.0959576	-4.6723	-2.94376	-4.06441	-2.80266	-1.2068	-3.6035	-4.5263	-2.2048	-2.72599	-2.55372	-1.75597	-2.32233	-3.31355	-4.31215	-0.345549	-1.26942	-1.34815
3	107		1.99583	1.68248	3.06868	2.30583	4.04115	3.78425	1.40951	3.04876	3.37786	1.83625	1.76182	3.74368	1.0417	5.76091	10.4731	14.0642	1.79499	3.70163	0.1533	6.63328	3.31649	-1.19381	-0.945961	1.5133	4.36668	3.0845	5.44749	3.23439	2.80734	3.09095	3.17725	1.50374	2.79636	10.891	6.7429	0	16.9521	2.39635	5.00254	19.8147	1.07932	2.31617	0.305845	0.542327	2.3059	0.0456946	0.972215	1.11363	2.80932	1.14082	3.74894	0.991007	-1.8762	-1.57714	-2.94172	-1.92825	-4.73232	-4.97948	-4.18902	-0.979901	3.78618	-1.1768	0.382476	2.06751	3.46918	1.79766	0.11703	0.470322	-0.170331	-0.17799	-0.228388	8.21739	2.12042	4.55789	1.03581	2.02712	0.171198	3.82437	3.21513	2.92995	1.05596	0.681102	0.595364	-0.0624168	1.85842	3.08008	1.08334	4.75589	4.822	4.15733	4.84765	3.38561	2.87056	2.88478	3.80917	5.57963	18.4976	4.81957	4.96328	4.41027	3.20104	4.6805	3.50082	3.55034	5.10816	3.93322	4.14763	6.1057	11.4512	5.98168	17.5321	-4.33235	-0.870497	-3.10854	-1.91768	-0.79077	-2.92709	-1.85493	-3.1956	-4.8874	0.253158	-0.482412	-1.39751	0.15758	-0.991156	-5.26133	-5.44943	-1.65109	-4.19116	-2.33246	-4.93085	-4.54587	-2.40729	1.06101	-0.010153	-5.33314	-6.0901	-4.80122	-2.93243	-1.42291	-3.31517	-2.86147	-1.74632	-1.73499	-3.79912	-2.50016	-2.12901	-0.651397	-4.14651	-2.31856	-2.30577	-0.889865	-2.4039	-2.87628	-2.55151	-0.90568	-1.36655	-1.14338	-6.65429	-4.15262	-5.37561	-6.00374	-7.22383	-2.83632	-3.45996	-5.06123	-1.3657	-4.3725	-5.9801	-2.50751	-3.41264	-3.77764	-6.05964	-6.96031	-6.58666	-7.45953	-6.81141	-6.91893	-3.0295	-2.38378	-4.16269	-2.15132	-2.92846	-2.91394	-2.44502	-1.87146	-2.95331	-1.98771	-5.74848	-4.52162	-5.26793	-5.89498	-6.6038	-5.25406	-5.06254	-4.77513	-0.660569	0.88562	0.76742	0.336952	-0.650154	-2.62923	-2.43838	-2.07849	-1.93124	-1.75192	-1.37105	-2.5701	-0.616933	-0.243018	-2.56756	-1.11619	-2.95327	-2.03717	-0.11842	0.21157	0.73435
3	152		5.39027	2.99897	2.69313	2.0424	1.27246	2.35513	-0.208204	2.32639	3.88139	2.05377	1.00618	0.754515	3.42349	17.1591	14.4018	9.99639	1.53928	2.45009	0.079109	2.63961	1.91748	-0.597073	-0.832325	2.14854	1.1037	3.628	6.18374	3.67087	2.21063	2.08619	1.07415	1.91041	4.9555	12.6028	16.8272	16.9521	0	0.033609	5.98816	11.8206	-0.669589	0.437573	-1.03665	-2.01295	0.496287	-0.0836193	-0.217743	0.954472	-0.294744	1.48483	-1.27639	-1.26445	-3.00527	-1.18291	-3.05841	-2.89345	-4.16701	-4.95307	-4.3628	-2.42172	3.22691	-1.51432	0.807395	3.36524	2.36711	-0.174286	-0.970216	0.183606	-0.359909	0.724666	0.283561	1.92972	1.01705	1.17935	1.72241	2.48803	0.224241	2.41006	2.54089	1.4844	1.85013	0.48043	1.40978	0.631018	2.47559	1.86184	-0.838617	3.48177	4.0612	3.28737	4.3361	2.59277	1.79675	1.25172	2.12444	4.1813	13.4088	4.8169	4.07747	2.09075	2.15537	2.82715	1.90911	3.65798	1.54112	2.34749	1.35895	1.42782	5.01149	1.24293	3.26583	-4.11209	-3.94182	-3.26922	-0.324066	-2.75717	-3.24717	-3.10031	-2.21186	-4.11072	-0.857992	-2.31188	-2.87082	-2.08326	-1.82085	-6.18725	-4.66656	-0.81326	-4.22613	-1.71879	-4.12881	-3.85806	-3.78322	-0.0761851	-1.03182	-4.16909	-5.19927	-3.7092	-2.07421	-1.88213	-1.63727	-1.49906	-2.60773	-1.28204	-1.77617	-2.55949	-1.79112	-2.03103	-1.9814	0.600643	0.533759	1.68819	1.2641	-1.87608	-0.27988	1.43657	-0.71926	0.815362	-6.06835	-4.62763	-5.44401	-4.62741	-5.89883	-1.20454	-1.11357	-5.18366	-0.0668153	-3.80257	-4.80537	-2.07912	-3.41974	-1.66266	-3.78683	-5.56987	-4.37383	-6.67458	-5.0709	-6.51038	-2.36538	-2.66461	-2.57631	-2.48494	-1.27616	-3.10521	-2.31886	-2.16933	-2.78931	-2.63027	-1.04013	-2.08766	-1.75735	-3.033	-1.72016	-1.47213	-2.44037	-1.26551	0.31157	2.28355	1.3674	1.57839	-0.765103	-0.859738	-1.97127	-2.07318	-0.643914	-1.68191	-2.62979	-2.08452	-1.6728	1.16525	-0.430866	0.733547	-2.19835	-1.07928	1.906	1.15989	0.961591
3	101		-0.185195	-2.20464	-4.14448	-0.532525	-0.0960798	-5.0113	-0.310484	-2.55443	0.881275	6.79259	4.45919	1.14714	-0.283708	0.174005	3.922	3.88844	2.00457	5.02309	5.82246	11.0371	2.3265	6.66427	7.49535	4.08237	4.79834	-2.11621	-0.984956	-2.46759	1.7624	3.50692	-1.0749	3.10689	5.18993	7.32047	-0.862109	2.39635	0.033609	0	12.2779	15.0175	-3.27843	-6.3609	1.01073	-5.81293	-5.41398	-4.82855	-4.36389	-5.19542	3.39327	-5.55048	8.57662	0.245745	0.954442	3.08872	5.47714	-4.33129	-1.75168	-1.66499	4.01963	-0.384136	3.63156	0.109927	1.68266	4.25122	2.77463	-1.48626	2.36832	-3.47004	-2.82118	-2.81276	-2.87508	-0.185127	2.29538	-1.61222	5.59775	4.8622	-3.30486	11.292	12.6645	-0.52846	2.48409	2.06993	2.07319	3.77601	4.24509	2.3663	-3.32452	-5.8988	-2.63209	-2.8876	-4.83751	-5.3818	-6.22814	-5.39761	-4.01442	-5.60599	-4.99014	-5.67759	-5.65801	-6.35488	-5.89376	-3.70108	-3.21952	-1.80144	-4.40864	-2.67221	-4.31299	-4.52537	-1.75703	-4.4414	0.522449	-0.388275	-3.11691	-2.93855	-3.13716	4.26727	3.49764	1.76841	-1.40636	-0.410128	-1.45554	-2.63523	-3.2502	-3.89386	-4.13496	-3.64247	-2.14913	-3.12572	-2.91199	-3.38432	-1.79088	-3.20494	-3.98408	-5.43054	-3.75737	-3.55753	-1.46851	-1.53538	-3.22976	0.0706143	0.70588	0.793548	2.74336	-3.47719	-2.01932	0.917287	-0.170939	1.24	-1.194	-2.12591	-2.75812	-3.14646	-2.93808	-2.10864	-2.04625	-2.88841	-1.82497	-1.13465	6.17988	3.49123	5.48282	0.952972	3.48543	-0.0928423	-1.49781	4.4938	-0.795242	2.57745	3.28197	4.33373	6.97898	4.64291	5.87249	6.80551	2.69499	8.26793	3.56314	5.8347	5.89853	3.47672	1.86668	1.89709	2.65425	6.28458	3.4338	3.2871	2.33973	2.6574	-1.29778	1.6029	3.10132	3.53609	-1.98427	-0.288248	1.29568	0.947353	6.22896	6.00868	10.8724	12.1286	4.3982	11.0583	4.91613	4.03121	6.46056	6.98953	5.92888	14.2043	11.0274	7.84646	5.55157	5.81259	4.35023	2.50457	5.68147	4.14061	5.82051
3	209		2.2808	0.3251	-1.1225	2.03539	3.38163	-0.249971	2.56057	1.21288	8.94633	15.4988	5.39273	5.08443	5.1281	4.76796	16.1537	10.0987	3.80197	5.78782	5.07904	12.5323	3.87111	5.27435	4.21808	5.52061	5.27407	1.64229	2.2514	1.37506	4.09911	6.00743	1.69579	5.42868	14.2535	12.036	7.99611	5.00254	5.98816	12.2779	0	16.6214	-1.67376	-4.05654	-0.14772	-4.00406	-3.53912	-3.28866	-2.47954	-3.68871	-0.570903	-3.28382	0.77015	-0.888413	0.120485	0.389828	2.66367	-3.79239	-3.41999	-3.36488	-0.368565	-1.46312	0.154356	-2.50038	0.277305	1.61871	1.08648	-1.28057	0.241863	-2.26856	-0.916651	-1.0418	-1.61043	1.41268	1.35975	0.690461	2.80461	1.97308	-1.05538	4.25031	4.34173	0.864978	1.54645	1.84608	2.40865	2.75883	3.51164	2.35341	-1.00618	-2.86419	-0.168264	-1.4524	-2.53672	-2.00881	-3.2244	-2.56587	-2.17917	-2.46859	-1.128	-1.23925	-1.68927	-2.35001	-2.57018	-2.65917	-1.93437	0.542729	-1.95518	1.02646	-2.92418	-2.30461	-0.327938	-1.37204	1.20234	-2.62125	-2.74358	-1.89848	-0.48221	0.187638	-0.771373	-0.198613	-3.03894	-3.20315	-1.6051	-3.85896	-4.10125	-4.2894	-4.60796	-4.99521	-4.28645	-2.95426	-3.48085	-5.19946	-2.88112	-4.75113	-3.56765	-4.17326	-3.51078	-3.61634	-2.4665	-0.457777	-2.11896	0.0137575	-1.48234	-1.19567	-0.906439	-2.22563	-2.46204	0.466661	-0.722731	-0.574179	-1.27854	-1.16105	-1.77079	0.0241789	0.589669	-2.26175	0.226334	-0.200849	-0.905102	0.643759	-0.190283	-1.13276	-0.70641	-3.39573	-0.694954	-1.31381	-2.81773	-1.83073	-0.721841	-0.497991	-0.945942	0.0794375	0.639019	-2.18788	-0.882557	0.0701377	-1.03341	-0.251532	-1.47243	0.0865165	-0.526534	-1.42348	-1.67753	-1.94635	-2.81175	1.36249	-0.297914	0.245208	-1.57034	-0.0762397	-2.8428	-3.69426	-2.93725	-1.2385	-0.981802	-1.08297	-1.70048	-1.06624	3.1648	2.82688	3.322	7.48817	1.26292	6.09812	0.626954	-0.657965	3.80748	1.53136	1.47296	11.1583	2.81633	1.09497	2.28399	1.02048	-1.85539	-2.42748	2.07613	1.5855	0.954364
3	217		0.974543	0.36728	-0.0388806	1.82002	2.62185	-0.340643	1.4259	1.58064	3.06298	6.86607	4.31994	2.3634	0.744803	3.14945	14.5969	11.9836	3.12577	6.39255	4.55653	11.93	3.73106	4.047	4.0699	4.71143	6.41496	2.07819	3.60842	2.0799	3.87586	4.86963	2.10747	4.01162	9.09565	16.1574	6.40679	19.8147	11.8206	15.0175	16.6214	0	-0.706238	-4.25547	-0.314881	-4.35704	-4.00287	-3.56835	-2.00286	-3.55457	6.25792	-3.09723	6.81881	0.0535357	-0.570513	1.29931	2.28735	-2.65454	-2.89638	-4.23555	-0.0424093	-0.253154	2.487	-1.27033	0.961526	2.52653	1.69373	-0.0149158	0.351567	-2.68439	-0.859098	-1.26641	-2.17913	3.58632	2.07733	1.53848	2.87602	0.944234	-1.38967	5.41672	6.19223	0.574557	2.2079	1.48828	2.40962	2.39492	2.67079	1.49668	-0.913794	-1.36765	0.259755	0.0943392	-0.465443	-1.78116	-3.07948	-2.74395	-0.797283	-1.11932	12.2513	0.353243	-0.0519898	-2.79098	-4.20066	-0.29809	-0.844141	0.981138	0.146415	1.49941	-0.911355	-0.306106	2.69226	0.34037	9.23918	-2.08815	-1.60609	-1.91072	-1.8987	1.27338	-0.526008	0.0487239	-3.68641	-3.26382	0.00759931	-1.12809	-2.35797	-2.27802	-4.33234	-4.18087	-2.60567	-3.22782	-4.44398	-3.78399	-3.2006	-3.85873	-4.60316	-3.59025	-2.63076	-4.78248	-3.81745	-3.30141	-3.60037	-0.767963	-1.83115	-1.75492	-0.592114	-2.03015	-2.7637	-0.680327	-1.12836	0.811968	-2.98455	-1.47262	-2.05471	-2.02837	-2.15094	-2.49392	-1.81333	-1.41939	-1.50304	-0.586841	-0.115458	-0.356135	-0.861036	-2.62392	-0.918368	-1.9021	-3.40143	-1.70657	-0.563617	-0.382172	-1.2419	2.01164	2.62139	1.43028	0.167364	0.149869	-0.760538	-0.137595	-1.31197	0.0781054	-0.396118	-0.396679	0.00045653	0.668352	-0.111336	2.00623	1.51743	2.05982	0.180931	0.193712	-2.76853	-0.988602	-0.364384	-0.112429	-1.71379	-2.40845	-1.16244	-0.828836	2.48683	3.0156	4.08332	5.00438	2.07157	0.670623	1.14486	-0.565892	3.00478	1.52272	1.94401	9.5403	4.21162	2.28614	1.96442	1.41483	0.429508	0.277253	1.82172	1.55502	2.16234
4	5		-0.813185	0.364468	0.584533	-0.700289	1.25659	2.54782	-0.533201	0.513414	0.470113	-2.04896	-1.25687	-0.00270604	0.26791	0.317637	-1.35393	-2.0359	-1.81831	-2.42187	-2.04679	-3.46873	-1.96836	-1.78281	-1.72274	0.135361	-2.56881	0.523857	0.245485	1.85519	-0.429967	0.119671	0.628683	1.12388	-0.095691	-1.08993	0.154636	1.07932	-0.669589	-3.27843	-1.67376	-0.706238	0	17.2633	18.6443	12.5342	14.6202	3.85032	4.86728	4.93486	4.61978	4.65842	4.59098	5.4947	9.48592	9.74896	-1.5779	16.21	3.52171	-0.102766	-4.1109	3.9446	-1.8011	-2.37515	-0.565791	-3.57163	-1.49993	1.01637	-2.70005	3.18196	3.66049	0.820594	2.67153	2.87176	3.5521	3.67776	-0.952078	5.48158	5.64835	2.96125	-2.35286	3.67744	-0.102099	5.94957	2.59113	-0.814746	-0.744282	14.5244	8.93374	4.33658	2.24695	1.82018	3.19403	3.09758	1.69933	3.91945	1.31352	4.27744	2.72966	3.39387	2.78881	3.21708	3.08785	2.06103	-0.178657	1.36445	1.17677	0.357477	2.95256	1.58139	-0.0302694	2.14816	-0.16414	-1.57813	1.39843	0.738413	0.0192262	0.426317	0.855239	-0.420259	-0.72363	-1.27821	0.17695	1.1956	0.82828	0.412407	1.48677	-1.52199	-3.16958	1.87131	-0.22053	3.88849	-2.40829	1.39195	3.92126	9.67837	1.96892	-1.84107	-2.04231	-3.33062	-1.455	-2.26696	-0.0232054	-1.79305	-1.27859	2.46126	-1.9354	-1.46473	-2.92784	-1.74798	-1.9776	-4.19201	-3.43958	-0.832245	-1.52606	-1.60852	-1.68526	-1.26925	-1.52265	-2.21397	-2.58542	-1.32423	-1.77637	-1.88887	-3.14274	1.48984	0.295797	-3.62173	-0.0335196	0.188629	-2.69294	-4.75825	-6.68984	-6.84004	-5.70073	-3.9014	-4.01638	-4.63888	-3.51803	-2.18285	-2.5919	-2.90636	-5.41162	-4.90942	-5.5576	-7.17872	-3.95676	-4.1054	-5.39528	-5.35695	-5.68027	-4.11984	-5.98469	-5.69007	-4.85967	-4.85625	-5.52073	-5.28055	-2.29481	-3.16653	-2.86782	-2.32805	-1.99935	-1.361	-2.54568	-3.74333	-0.724172	-3.68203	-0.0449592	-2.49417	0.113348	-3.06711	11.8216	-3.48332	-2.78538	-6.36673	-4.4761	-4.47842	-5.64917
4	150		-1.47256	1.51671	4.41787	-1.5665	0.0920415	3.74725	-2.28256	0.252019	-0.0762331	-3.22041	-2.67708	-0.0952856	-1.01386	1.42425	-2.59217	-1.9934	-3.89055	-3.8072	-4.52037	-4.80536	-1.8775	-4.96438	-6.05784	-3.26962	-3.63281	1.77148	2.01874	3.10267	-0.703573	-2.08065	-0.8083	-0.481989	-1.74981	-3.41788	1.47468	2.31617	0.437573	-6.3609	-4.05654	-4.25547	17.2633	0	9.77603	8.92611	7.33121	3.34662	4.39242	5.41842	1.6702	4.16709	1.53876	3.9491	2.17812	-3.55454	-5.16288	5.41866	-4.58208	-3.36714	-5.86397	0.450784	-1.60301	-3.08936	0.722111	-2.76096	-0.166095	4.12274	-2.39555	3.54657	4.10746	0.402896	2.3858	2.17605	0.467932	2.65744	-1.91358	4.66712	5.1254	0.767562	-2.90219	3.68682	-0.0517222	4.70685	1.08872	-3.42977	-2.02833	8.19693	12.254	6.93832	4.95963	2.97719	4.80008	4.20205	4.56172	4.78374	3.41093	5.85862	4.9213	5.82722	4.37369	5.3053	5.49794	3.45448	1.87032	3.64784	2.43439	2.93631	4.0118	3.17968	2.22939	3.8997	2.68338	-5.16077	0.530398	-0.458641	-1.18529	-3.47053	-2.03733	-2.85579	-2.60595	-4.96532	-1.2429	-0.622625	-0.83032	-0.670181	2.41476	-1.49189	-5.7433	1.58668	0.36198	5.15401	-3.71102	-0.635725	5.1871	17.2209	7.58301	-2.92744	-4.05675	-4.02937	-1.70952	-3.61807	-2.04123	-2.34808	-3.12335	-1.54495	-3.29313	-2.61672	-3.74523	-4.09974	-2.03158	-1.72701	-2.00287	1.61771	-1.22515	-2.00907	-1.24923	-0.158109	-1.36935	-1.76109	-6.44182	-4.22066	-4.98554	-5.26448	-6.92774	-0.869621	-1.34975	-6.59425	-0.708396	-2.95509	-5.26924	-7.26723	-7.89057	-8.80067	-9.18609	-7.68187	-6.53612	-8.09815	-6.5762	-6.25102	-5.00942	-3.15651	-6.1662	-6.42029	-7.16995	-8.16627	-4.54939	-3.29785	-6.18854	-3.86864	-6.88921	-7.71216	-8.59344	-8.41598	-4.5055	-5.33138	-6.69391	-6.14373	-5.16377	-3.8975	-4.61706	-4.74239	-4.32873	-4.72604	-6.15807	-5.03362	-4.2675	-5.34113	-4.38647	-4.6015	-4.63569	-4.34465	-3.68145	-4.764	-7.19692	-7.11751	-4.54284	-4.85886	-5.04983
4	83		-0.614016	-0.701776	-0.314574	-0.671163	2.16363	1.97948	-0.0532885	-0.88147	1.43077	-0.815024	-0.202278	1.55751	0.983809	-0.128794	-0.0226571	-1.72415	-1.51237	-0.433162	-1.02701	-1.74289	-1.66318	4.72858	7.13931	4.15563	6.59419	0.222489	0.388522	1.15675	0.115402	0.57318	1.16172	1.83676	1.05536	-0.320242	0.462795	0.305845	-1.03665	1.01073	-0.14772	-0.314881	18.6443	9.77603	0	3.84279	10.6547	2.6766	4.19995	3.50089	7.00385	4.51534	7.08206	6.06194	15.7882	4.22725	0.78961	5.46074	-4.50599	-2.78659	-5.61359	2.52868	-0.88613	-1.76824	-1.65121	-1.87487	-2.10223	0.0934338	-2.29052	2.22492	1.80578	0.673123	1.08563	4.7087	4.01767	4.82678	-1.2318	4.89466	3.73491	3.88698	-1.86411	4.81118	-1.08033	8.98937	-0.11007	0.165604	-1.56983	13.1464	6.87121	1.78742	0.5525	1.01837	1.10879	2.15989	0.656459	2.26724	0.77489	2.10061	1.60536	1.52969	2.82658	2.08077	1.52332	1.08074	-1.26233	-0.0190668	1.67673	0.709776	2.08513	0.790067	-1.10861	2.28757	1.19158	-4.60355	-0.090547	-1.35272	-0.700998	-0.123891	-0.739347	-1.85485	-4.13264	-3.58503	-1.83383	-0.720625	-1.04526	-1.76341	-0.394912	-2.52946	-4.19494	1.18677	-0.370556	-3.33753	-2.86737	-2.34493	1.0985	1.99626	-0.192957	-5.22502	-3.1922	-4.05934	-3.96294	-3.87508	-2.66637	-4.07613	-3.86033	-5.00294	-4.54382	-3.80517	-3.93498	-1.64903	-4.29957	-6.10964	-5.69849	-2.55885	-3.73934	-3.16163	-3.23633	-3.58201	-3.44868	-4.31722	-2.05938	-1.85125	-1.58418	-3.56887	-3.78775	-0.389765	-1.41051	-4.20842	-2.48626	-1.65203	-2.95911	-2.87657	-3.80999	-5.28207	-4.01948	-2.42616	-4.21279	-2.3751	-3.80245	-2.13263	-5.336	-4.0682	-5.3423	-6.23082	-5.74599	-6.01417	-3.17786	-4.15516	-4.94118	-3.76816	-6.71246	-6.04698	-5.49258	-4.45297	-5.22572	-4.86076	-5.25872	-5.31024	-2.5643	-3.39918	-2.33694	-1.87847	-2.65704	-1.65945	-4.60497	-4.57533	-0.699746	-3.92408	-1.31814	-0.497149	2.99397	-3.21106	11.8715	-2.95249	-5.24578	-7.0393	-2.83367	-3.37351	-3.79643
4	30		-3.27961	-1.29172	1.28504	-2.87802	-1.61633	1.91014	-2.98207	-1.90264	-2.04757	-4.26819	-3.57771	-1.34888	-3.89378	-2.56828	-3.93505	-4.08441	-4.34683	-4.33431	-4.73139	-5.19667	-3.79623	-3.39004	-5.0145	0.0505333	-2.83959	-2.24488	1.90917	1.1109	-1.10671	-3.24337	-1.94058	-1.56584	-2.86245	-2.42682	-0.277539	0.542327	-2.01295	-5.81293	-4.00406	-4.35704	12.5342	8.92611	3.84279	0	14.4023	4.24837	4.52364	4.46569	3.24915	4.25734	1.98703	2.80136	3.89846	0.567733	-1.91296	15.9757	-1.03797	0.285062	-3.77751	1.78062	-3.64248	-2.86332	-2.42968	-3.65104	-2.08664	-0.100154	-2.65379	2.44515	1.71374	-1.41978	1.73007	1.49441	-0.513722	2.20394	-2.85618	2.13912	4.56837	-1.58618	-3.41155	0.92687	-1.43577	-0.387832	-0.576227	-3.77375	-3.14677	-0.264776	3.12296	4.45137	2.26563	1.7503	3.19442	3.75054	2.9896	3.88905	2.04314	4.15063	3.3682	4.33124	4.07237	3.78273	3.13937	2.39422	1.78185	1.97605	1.76685	0.99597	3.02604	2.55986	0.744769	2.54408	0.881573	-1.08719	2.62725	1.5405	-0.347676	-1.95735	-1.978	-2.04972	-0.200789	1.34149	-1.88284	2.2902	2.03362	0.108131	2.57482	1.03703	1.02638	2.16254	3.74134	8.50245	2.00536	14.0201	14.7619	12.0384	3.76825	0.447419	-0.470851	-1.89573	0.0272331	-2.63198	-2.58369	-1.55112	-2.41396	-0.80341	-3.59753	-2.00513	-2.1201	-3.26007	-0.475332	-2.21842	0.293538	-0.0789088	-1.29477	0.42888	-1.27553	-0.760137	0.679545	-1.69262	-4.2611	-2.03811	-2.77995	-0.841517	-3.34987	0.877494	1.25594	-1.25354	1.10295	-0.748795	-2.41979	-4.99858	-5.80459	-6.98003	-6.28072	-5.78622	-4.26732	-5.9037	-4.3131	-4.31208	-2.09524	-2.64074	-4.17105	-4.67565	-5.76548	-5.49487	-3.43377	-1.47051	-4.58624	-2.10354	-4.16393	-4.58761	-5.85899	-6.42167	-4.0793	-3.09766	-4.47237	-4.7594	-4.24076	-3.76857	-5.11033	-4.81647	-5.3511	-5.01017	-1.25849	-1.85507	-1.19648	-3.59854	-1.95721	-3.25618	-3.43901	-3.86705	-3.20714	-3.74485	-3.82289	-4.46514	-3.7111	-3.80145	-4.33467
4	118		0.454977	0.121781	3.01868	-1.4362	1.4925	3.49379	-2.48334	1.08125	1.0907	-3.76485	-2.69776	0.370267	-1.53649	1.03015	-2.45014	-1.96896	-4.06934	-3.92634	-4.53144	-4.97114	-2.37462	-5.29319	-5.72819	-2.15001	-2.85115	0.927313	0.122495	1.74258	-1.57097	-2.17491	0.614593	-1.57396	-0.791296	-2.16842	2.09248	2.3059	0.496287	-5.41398	-3.53912	-4.00287	14.6202	7.33121	10.6547	14.4023	0	4.67023	5.53497	5.13457	4.89627	6.13759	3.87039	5.03629	15.0245	9.20797	-2.89299	14.9191	-5.00179	-3.16582	-6.37153	2.76878	-2.10282	-1.90033	-1.59467	-3.92451	-2.06144	0.0802637	-3.30215	1.97067	1.69794	-1.06838	1.37045	3.16028	1.19489	3.81966	-2.52155	3.5859	5.06505	-0.542099	-3.27922	3.53066	-1.08675	2.23965	-0.139974	-2.88903	-3.54501	2.31604	5.02201	6.07905	5.36159	3.20172	5.05542	5.74622	4.25037	5.19299	3.55232	5.89668	5.20184	5.88954	5.22935	5.74562	5.53271	3.74143	2.43474	4.07566	2.79948	3.5051	4.02867	3.56377	3.44629	4.04653	3.23399	-5.79032	0.333858	-0.537476	-0.881432	-6.03308	-3.59196	-3.36217	-4.39246	-3.94427	-2.66795	-0.435463	-0.968425	-0.947485	1.49082	-2.22102	-4.88405	1.32246	0.0917204	-0.843733	-3.036	-1.1864	2.90124	5.19688	1.3184	-3.96003	-3.04637	-3.52274	-2.91321	-3.45179	-3.56936	-3.87353	-5.32189	-3.77852	-5.75008	-3.05723	-3.49294	-3.68046	-2.59355	-2.75567	-3.09968	0.12396	-2.22072	-1.59858	-1.75299	-0.662872	-1.49335	-3.00808	-6.56337	-5.39661	-5.91379	-6.47564	-6.82199	-1.36448	-1.12486	-6.11577	-1.44635	-3.51211	-5.96461	-6.92593	-8.67761	-8.79231	-9.26974	-8.69517	-7.34474	-8.4884	-7.73255	-6.40351	-4.61736	-4.48559	-6.89073	-6.99439	-7.98828	-8.11634	-5.19906	-3.58458	-6.63356	-4.29696	-7.04901	-7.40644	-8.59832	-8.57865	-6.52612	-6.02884	-6.95053	-7.23018	-4.89911	-3.44896	-5.23017	-4.4402	-4.19149	-3.70465	-3.29946	-3.82978	-2.46605	-5.77905	-1.48984	-3.54168	-3.23752	-4.58365	-2.42713	-4.84683	-5.66734	-6.30758	-4.4278	-4.57994	-5.26566
4	6		-2.61706	-2.61949	1.58666	-3.14889	-1.57327	0.470642	-4.14083	-3.5477	-1.48121	-3.9757	-3.285	-1.57233	-4.60805	-2.37022	-3.7741	-3.69295	-5.06733	-4.32317	-4.59647	-5.47796	-3.11439	-4.60231	-4.90249	-3.03294	-3.01593	-1.1369	1.19094	-0.0355909	-2.34591	-4.14185	-3.3831	-2.78416	-1.26064	-0.158238	0.53031	0.0456946	-0.0836193	-4.82855	-3.28866	-3.56835	3.85032	3.34662	2.6766	4.24837	4.67023	0	14.4972	11.166	3.72587	12.0994	2.92167	8.14691	3.47688	-1.22469	-3.32346	3.40253	-3.06326	12.2025	-3.68253	9.84165	-3.32057	-3.90697	-3.06019	-4.57229	-5.16821	-1.53848	-5.83442	2.68807	1.69312	-0.570403	1.76033	2.82047	-0.284406	2.25017	-4.93218	-0.194068	3.46043	-2.19989	-3.94636	1.59473	-2.32639	-0.382446	-1.9487	-3.24022	-3.14047	-0.325712	3.46524	4.20547	1.38548	0.556306	3.1845	3.20918	3.0031	3.5079	1.30889	3.96809	3.66485	4.61035	3.29113	3.89866	3.70213	1.55083	-0.892456	0.433079	1.41766	0.185664	2.2117	1.63578	0.316763	2.73444	1.21169	0.0683401	1.19233	0.504252	-0.23518	-2.11271	-1.66031	-1.49834	-0.835739	1.18563	-1.31282	2.1171	1.91266	-0.35441	6.05642	4.02223	15.9108	14.5672	2.12125	2.31475	2.62124	2.75208	2.65751	2.99254	2.79255	6.65703	-0.593729	-1.50285	-0.41466	-1.37905	-3.02716	-3.31658	-1.98281	-2.40724	-4.58975	-2.05047	-2.59926	-3.07944	-0.36352	-2.6475	0.142672	0.341381	-0.89852	0.854409	-1.69048	-0.376104	0.0694285	-1.898	-4.43701	-2.43473	-4.38773	0.167778	-3.29559	1.5861	1.6981	-0.406221	-0.216457	-1.17052	-3.0845	-5.74025	-5.84236	-6.97853	-6.46724	-6.16157	-4.28846	-5.84954	-4.08273	-3.77453	-2.64401	-3.52929	-4.4717	-5.11784	-6.92664	-5.38347	-3.52146	-2.52032	-5.15714	-2.6073	-5.29215	-5.33678	-5.94933	-5.90756	-3.71526	-3.994	-4.8484	-4.62546	-5.15022	-3.76518	-5.01885	-4.01712	-4.50507	-3.19662	-4.78702	-4.34387	-3.44579	-4.76863	-1.63131	-2.04858	-3.84366	-4.81787	-3.21074	-4.09919	-4.28885	-5.28717	-4.29012	-5.01451	-3.95585
4	52		-1.67793	-1.4906	1.00823	-1.71564	0.133848	2.23205	-1.98678	-0.721163	-0.0165455	-1.77182	-0.744323	0.760631	-2.72499	-1.35037	-2.70664	-2.61044	-3.68483	-3.74181	-3.87056	-3.92947	-2.33019	-4.37302	-4.77709	-2.56946	-3.21115	-0.410431	0.255244	0.924655	-1.27218	-1.89834	-0.267911	-0.239475	-0.826257	-0.749299	-0.636852	0.972215	-0.217743	-4.36389	-2.47954	-2.00286	4.86728	4.39242	4.19995	4.52364	5.53497	14.4972	0	16.6478	6.3399	11.7426	14.2914	21.371	4.20446	-0.169638	-3.06849	3.23613	-4.47955	9.95876	-5.48784	10.7752	-1.0947	-3.03729	-1.89579	-3.42728	-3.48132	0.0657919	-4.35776	2.69319	2.27093	-1.77722	1.76232	2.48157	2.69816	3.34343	-3.18266	13.394	6.97571	1.96686	-3.10672	2.41014	-0.883826	1.74468	-0.0282162	-2.58046	-3.32858	0.920836	4.38244	5.29337	3.08276	2.10228	3.59649	3.64286	3.39486	3.95805	1.83288	4.11267	3.77595	4.44835	3.72869	4.26645	4.5954	2.28243	-0.775933	0.657548	1.40167	1.75549	2.68472	2.53545	0.605896	3.18438	1.66697	-4.03704	0.672061	-0.547838	-1.01808	-2.67011	-2.43085	-2.57866	-1.30367	-1.39577	-2.49103	0.627002	-0.153246	-1.75022	3.98822	-1.14663	3.07082	3.76059	1.1086	-0.856507	-0.603232	-1.29566	1.36093	3.51023	2.17476	5.96447	-2.59002	-3.03055	-0.998487	-3.03663	-1.49884	-1.81845	-3.66548	-1.62201	-3.13112	-2.20272	-1.48984	-2.79652	-0.687806	-1.52058	-0.909575	2.1942	-0.387271	-1.13162	-1.59827	0.0102762	-0.893645	-1.63819	-5.26451	-4.35273	-5.31655	-3.92476	-5.10209	-0.0947471	0.0591023	-4.0564	-0.125373	-2.49616	-5.01133	-7.55062	-7.4749	-7.68741	-6.6442	-6.68305	-5.85433	-6.96819	-5.6126	-5.08236	-5.34586	-4.47546	-6.99947	-6.91655	-7.84355	-7.90974	-4.40641	-3.58535	-5.98514	-4.42244	-6.43746	-7.5904	-7.76939	-7.80315	-3.95604	-5.82806	-6.73796	-5.07129	-4.52048	-3.09208	-4.3417	-3.51854	-4.53045	-3.49804	-5.29991	-4.92328	-2.058	-5.2756	-2.26745	-2.52283	4.68558	-4.8632	-2.59329	-4.7876	-4.72048	-6.5696	-4.0698	-4.80284	-5.68922
4	64		-1.25011	-1.18179	2.631	-1.29699	-0.114054	3.02382	-2.66672	-0.952452	-0.0446138	-3.24435	-2.62695	0.034173	-2.16637	-0.755175	-2.71881	-1.94979	-4.44547	-3.70521	-4.60555	-4.40795	-2.09352	-5.1974	-5.42653	-3.9066	-2.66317	0.908952	0.996219	0.944753	-1.41507	-2.54988	-1.4009	-2.00374	-1.57446	-0.760355	0.582245	1.11363	0.954472	-5.19542	-3.68871	-3.55457	4.93486	5.41842	3.50089	4.46569	5.13457	11.166	16.6478	0	3.42518	5.59333	5.39198	8.53224	3.06525	-2.64714	-3.75441	2.37696	-5.27162	-2.38679	-7.14249	1.99093	-0.791921	-2.62964	-1.90056	-4.25965	-3.9198	-0.198341	-4.59577	2.95437	2.6573	-1.42398	2.43874	3.0752	1.04703	3.45849	-2.59764	10.1241	11.1356	1.74843	-2.52123	3.73651	-1.64519	0.540503	-1.77936	-3.14755	-4.77905	-0.647183	4.2216	6.50322	4.83307	3.65798	4.39179	4.89436	4.46131	4.79354	2.81558	5.24487	4.41804	5.87805	4.31968	5.49313	4.69718	3.15069	0.182025	1.78345	2.85913	3.26088	4.23649	3.55209	1.28058	3.59227	2.33589	-4.80569	1.04532	-0.404992	-1.2475	-4.515	-3.25214	-2.97894	-3.30912	-3.17423	-4.16147	0.0603946	-0.228728	-1.98583	12.9361	0.827279	0.772572	8.75623	0.878424	-0.680143	-0.815692	-1.04648	2.12261	4.05157	2.24033	3.98918	-2.67353	-3.50533	-0.953388	-3.45815	-2.67967	-3.66846	-5.38379	-2.30126	-4.50091	-2.69755	-2.90233	-2.74776	-1.42953	-1.46752	-1.63574	2.15809	-0.696736	-1.12841	-1.19751	-0.16024	-0.255936	-1.16517	-5.82069	-4.42898	-5.18906	-4.75292	-6.09349	-0.536788	-0.275315	-5.11051	-0.165879	-2.90167	-4.65453	-7.69356	-8.39986	-9.20897	-8.29341	-7.96932	-6.39126	-8.29661	-6.23524	-5.62426	-6.1458	-5.31004	-7.09667	-7.24239	-9.06265	-8.91578	-5.2731	-4.08532	-6.95771	-4.38726	-6.00695	-8.24981	-8.24281	-8.10983	-4.26703	-5.70923	-6.93639	-4.73975	-5.59161	-2.83769	-4.15474	-4.21173	-6.03313	-5.20959	-6.15924	-5.9241	-3.59095	-6.3735	-4.33833	-3.36026	-2.76252	-4.65408	-4.11084	-5.24015	-6.99368	-7.55443	-5.39379	-5.45898	-6.1366
4	133		-3.38966	-2.55794	-0.440784	-2.77193	-0.183158	-0.0213527	-2.32664	-0.660297	-0.490762	-2.92304	-4.07304	0.00215806	-1.99567	-2.02191	-2.39109	-2.89587	-4.43319	-3.00687	-3.22915	-4.35029	-2.96166	0.829008	-2.85961	1.34777	-0.50365	-1.81829	-0.691466	-0.103166	-0.950537	-1.88663	-0.0839027	0.514995	0.980788	8.01667	0.297429	2.80932	-0.294744	3.39327	-0.570903	6.25792	4.61978	1.6702	7.00385	3.24915	4.89627	3.72587	6.3399	3.42518	0	16.4365	17.1967	9.8436	10.9257	2.3659	0.803782	1.78907	-4.28199	-0.032658	-3.55018	14.0851	-3.50505	-1.128	-1.84487	-2.6924	-4.79229	-1.21685	-3.7595	0.484811	0.0324047	-1.67961	0.0974624	4.82652	-0.666684	4.08438	-3.58596	1.35555	0.252539	1.27201	-3.2703	3.23841	-1.90418	0.118492	-2.55204	-4.20186	-3.94511	-1.44935	0.785585	2.17359	0.604957	-0.0364964	1.94676	1.89794	1.0468	1.59561	-0.0685943	3.18683	5.08179	3.24556	2.43985	1.72577	2.40876	1.53277	-0.320171	-0.108244	2.81431	1.93603	2.95063	1.63933	1.25748	3.54372	2.93707	-2.57683	-0.83495	-2.92364	-2.1512	0.474839	-0.0535118	-0.393444	-2.80172	-0.782577	-2.35617	-1.08715	-2.03641	-1.73307	1.89904	-0.264905	0.231549	3.05868	1.08389	0.311896	-0.647158	0.725757	2.75711	2.43009	1.1971	-2.26071	-1.66622	-2.9147	-3.21116	-1.60424	-2.30166	-2.77139	-1.87933	-3.20069	-5.46423	-2.23688	-1.97245	-1.70827	-0.537251	-2.80438	-2.22444	0.598108	-1.50556	-1.53946	-3.08679	-1.9274	0.196642	-3.11765	-1.92938	-1.18458	-0.959505	-1.22977	-3.71957	0.0975187	0.845778	-0.893055	-0.0213373	0.397509	-1.89225	-4.09448	-1.90401	-5.69681	-2.23536	-2.47692	-5.34779	-2.56558	-2.69577	-1.25569	-2.92918	-1.73957	-5.61071	-5.98016	-5.55948	-3.30725	-0.530381	0.0640958	-4.81685	-0.467158	-5.96198	-7.0558	-6.95414	-7.10754	-5.42395	-5.46483	-6.2229	-6.0677	-4.48417	-4.14989	-4.10925	-3.6871	-2.00177	1.18338	-3.27485	-3.21389	0.425453	-3.09668	12.2418	9.81543	7.95921	-2.87884	-0.209648	-2.84473	-4.18328	-6.25153	-2.56099	-3.68361	-2.65115
4	184		0.0647674	0.209933	4.36489	-0.423981	0.908174	3.91713	-1.86334	0.453921	0.51167	-3.73206	-2.22915	0.774391	-1.42603	1.49651	-1.58791	-2.22382	-3.43197	-3.14807	-4.51028	-4.80874	-1.7723	-3.62456	-4.91932	-1.32247	-2.3446	1.46742	1.31316	2.43443	-0.28757	-1.89594	0.403221	0.333165	-0.282664	-1.11428	3.77236	1.14082	1.48483	-5.55048	-3.28382	-3.09723	4.65842	4.16709	4.51534	4.25734	6.13759	12.0994	11.7426	5.59333	16.4365	0	8.54297	10.9471	6.21064	-0.785109	-2.39812	2.23536	-5.77674	0.730252	-5.76407	15.9549	-3.05155	-2.65948	-2.11156	-4.49053	-3.48584	0.212069	-4.70945	2.09028	1.77011	-0.78484	1.81667	4.07453	0.624753	3.69851	-3.20498	2.6232	3.71226	-1.04339	-3.29314	3.14813	-1.2106	1.58779	-1.42166	-2.44047	-3.60783	-0.266584	3.5177	6.68931	4.86907	3.85027	4.88722	4.93184	5.06466	4.59536	3.27562	6.68464	5.35542	6.20757	5.08211	4.93497	5.05529	3.03141	3.14393	3.21457	3.10597	2.87269	3.73985	3.56801	2.24507	4.05722	3.1518	-7.4793	-0.725498	-2.31571	-0.599082	-6.55719	-2.93927	-3.26975	-3.38401	-4.23817	-2.46764	-1.09866	-1.11376	-0.367869	1.33206	-2.46997	-4.50823	2.08989	0.395408	-0.987915	-2.84654	-1.80758	2.12844	3.63658	2.18087	-5.28129	-3.76852	-3.46505	-3.04442	-4.10526	-3.22942	-3.4491	-5.23913	-2.69896	-4.3799	-3.52604	-2.45728	-2.89506	-1.13161	-2.77971	-2.10739	1.57156	-2.68798	-1.89585	-1.90632	-0.886227	-1.27867	-3.82884	-7.28698	-6.06208	-7.25183	-6.91284	-7.77466	-1.76547	-0.966866	-7.11048	-1.85716	-3.31089	-5.83894	-8.05142	-8.47454	-9.79494	-9.71357	-9.39559	-8.06322	-8.57611	-7.68922	-7.12356	-6.2158	-4.40877	-7.22158	-6.98946	-8.07595	-8.52686	-4.48295	-3.7002	-7.26499	-3.70765	-7.47864	-8.60207	-9.25365	-9.5609	-5.63677	-5.98531	-7.62844	-7.61967	-5.67628	-4.12733	-5.33816	-4.70781	-5.24237	-3.08263	-5.40831	-5.20925	-3.92663	-7.46651	0.0992076	-3.32328	-2.02095	-4.79411	-3.62416	-5.47329	-5.18517	-7.00856	-4.81293	-5.14992	-5.078
4	142		-1.4316	-1.5485	-0.100659	-0.953962	0.825654	0.476055	-1.00974	-0.498805	0.509346	-1.09741	-0.546002	1.07236	-1.32666	-0.731139	-1.07303	-2.15198	-1.97686	-0.647533	-0.799198	-2.43985	-2.25417	0.705409	0.737323	-0.462844	0.625067	-0.50569	-1.26972	-0.258	-0.150301	-0.162728	-0.0684485	1.20137	1.06467	2.73459	-0.16067	3.74894	-1.27639	8.57662	0.77015	6.81881	4.59098	1.53876	7.08206	1.98703	3.87039	2.92167	14.2914	5.39198	17.1967	8.54297	0	18.1468	7.69346	2.03662	-0.499909	0.860414	-5.43579	-1.49801	-3.53184	7.81854	-1.59846	-0.270479	-1.32771	-2.45709	-2.05627	0.184168	-1.30679	1.34854	0.960127	0.21282	1.36698	4.82021	3.52779	4.71202	-1.89297	12.2606	3.71141	8.11246	-1.32577	4.47329	1.21319	4.17574	-0.0295237	-2.00471	-1.31598	2.85067	3.1618	2.72153	1.269	0.218477	1.05931	1.25653	0.273042	1.2786	0.359064	1.12393	1.97795	1.13403	1.42124	1.20881	1.19863	0.637887	0.0735225	0.125767	1.74757	1.57662	1.27416	0.708757	0.950855	2.07439	2.60292	-2.56898	0.367337	-1.8044	-1.13535	0.562971	0.111302	-0.537496	-2.64906	-2.56869	-1.30495	-0.957102	-1.2235	-1.31889	0.729122	-1.96478	-2.66929	1.3067	0.764694	-1.97616	-1.88605	-2.34453	1.45371	1.60927	0.917692	-2.84844	-3.27368	-3.90971	-2.73438	-1.25185	-1.54733	-2.01027	-1.64065	-3.34689	-2.88393	-1.87037	-1.4068	-1.15841	-2.96317	-4.52633	-4.2361	-2.36351	-4.28974	-3.61963	-3.96705	-3.23043	-2.85988	-3.44772	-1.44985	-1.42941	-0.931342	-3.01575	-4.00822	-0.959336	-2.62163	-1.65099	-1.46351	-1.1386	-2.82156	-3.67995	-2.21892	-4.68572	-2.55491	-2.34812	-4.76592	-1.00161	-3.22924	-1.8433	-4.12666	-3.44809	-5.28302	-4.69076	-5.45781	-4.87149	-2.0678	-2.51415	-4.76138	-2.46635	-5.23577	-6.54783	-5.54937	-5.694	-4.91588	-4.91697	-4.99407	-5.38991	-2.5088	-3.24244	-2.47546	-2.13825	-2.94298	0.29402	-4.14695	-4.24269	-0.197733	-4.80393	3.3989	4.05191	15.027	-2.83342	1.23533	-3.14524	-4.48471	-6.11813	-2.41564	-3.48292	-3.35442
4	215		-0.576203	-2.11885	-0.360107	-0.536226	0.327314	0.676099	-1.13452	-1.16418	0.0956106	-1.50314	0.441683	0.841846	-1.97582	-0.708886	-1.94521	-1.81132	-1.50507	-1.45537	-0.827595	-1.81196	-0.738152	-1.6497	-1.64468	-0.871944	-0.801699	-0.263877	0.714126	0.653609	0.126518	-0.534207	-0.093195	0.5439	-0.23095	-0.0279023	-0.544822	0.991007	-1.26445	0.245745	-0.888413	0.0535357	5.4947	3.9491	6.06194	2.80136	5.03629	8.14691	21.371	8.53224	9.8436	10.9471	18.1468	0	5.58773	3.93427	-0.363857	2.42535	-2.50641	14.5364	6.1666	17.0558	-0.617541	-1.49831	0.647971	-1.27102	-2.23567	1.00652	-2.78941	3.41853	3.1049	0.196301	2.56344	2.49294	5.71499	4.28123	2.66726	14.27	6.45368	6.80556	-0.20615	3.41516	1.68912	4.05084	4.1884	0.617822	0.521042	3.2588	4.95435	3.3126	2.33575	1.92492	2.86174	1.09518	0.449958	1.64182	1.17152	1.91803	2.10469	1.86808	2.05704	1.90498	2.30655	0.230788	-1.14168	-0.720476	-0.153791	1.13705	0.308144	0.637625	-0.586073	1.97856	1.64272	0.44252	1.68161	-0.020506	0.581402	2.46308	0.930587	0.355888	0.123616	-0.198798	0.290457	0.896927	-0.620561	-1.22041	2.09679	-1.36896	1.0656	2.16566	1.20991	0.129326	-0.59235	-2.03342	0.838928	3.33073	1.88368	2.4863	-1.53476	-2.25798	-0.680764	-0.946714	-0.279207	0.353943	-0.185044	-0.0458301	-0.687452	-0.584133	-0.631119	-1.23027	-0.41643	-1.56972	-1.45459	-0.0442904	-2.40175	-1.749	-2.54268	-1.25233	-0.557481	-1.51136	-0.872754	0.262555	-0.850957	-0.119987	-2.02643	1.99265	-0.0336255	-0.14755	1.04648	1.36871	-1.14327	-3.60986	-3.36479	-3.39895	-1.1537	-1.86912	-3.83474	-1.28918	-1.69345	-0.672281	-1.42763	-3.0158	-4.59032	-3.5822	-4.33237	-5.19563	-1.74726	-2.94358	-3.46545	-3.87904	-4.30033	-4.33309	-5.73779	-5.06783	-3.42326	-4.76034	-4.73112	-3.91505	-1.57579	-1.54824	-1.33229	-1.03398	-0.720047	0.104119	-1.81455	-2.55568	1.5549	-1.29974	6.84974	0.553171	17.8966	-0.209835	2.51248	-2.33756	-1.65689	-4.74696	-1.94298	-2.56555	-3.21041
5	13		-2.69704	-2.79504	-0.470675	-2.39026	-0.0202548	-1.24488	-2.96387	-1.73348	-0.170828	-2.54243	-1.31874	0.271165	-2.289	-2.29441	-2.22102	-3.83279	-4.17797	-3.08052	-1.89403	-4.68023	-4.26305	7.42609	2.11685	10.4345	2.419	-1.59323	-0.0147923	-0.0666313	-0.830155	-0.191315	0.089692	2.91558	1.47276	1.93137	-0.598603	-1.8762	-3.00527	0.954442	0.120485	-0.570513	9.48592	2.17812	15.7882	3.89846	15.0245	3.47688	4.20446	3.06525	10.9257	6.21064	7.69346	5.58773	0	16.1034	12.9096	5.3345	-4.37441	-0.87735	-3.07564	5.40657	-3.80345	-2.56502	-2.93708	-3.46628	-4.1363	-1.78232	-2.94735	1.78734	0.246765	-1.5497	-0.055046	4.5505	1.31728	4.2538	-2.63694	1.55121	0.864192	1.30521	-3.50949	4.31303	-0.400953	2.63819	-1.08221	-2.71922	-3.95998	-1.73062	1.90679	0.949031	0.43814	-0.00265596	0.875379	1.70314	0.0248559	2.06749	0.0754736	0.307211	0.976459	0.615582	3.65465	1.26537	1.44148	0.0559496	-0.697972	-1.34988	1.94882	1.35859	2.07657	0.234477	-0.760903	2.43011	1.52127	-0.289601	0.763051	-1.96668	-1.4025	2.07786	0.0963258	-1.16348	-3.25874	-0.528982	-0.894187	0.208716	-1.33711	-2.97273	-0.328225	-1.13914	-1.67356	2.04928	0.127097	-2.56354	-0.0500528	0.0221505	3.26339	2.30788	-0.126753	-4.27028	-0.989812	-2.61519	-3.80974	-2.8649	-2.41228	-3.31452	-2.38766	-4.38336	-5.32161	-3.51366	-3.6998	-1.98962	-2.98617	-5.17217	-3.72555	-1.0072	-2.5298	-0.750354	-3.31676	-2.83821	-1.35192	-4.28761	0.242399	0.770049	0.13957	1.31168	-3.05206	2.33272	0.835237	-0.665603	-0.588173	1.98524	-0.519747	-2.42888	-1.86483	-6.34751	-2.85626	-0.551526	-5.57004	-0.353047	-2.78642	1.35123	-1.95945	-1.29147	-5.67085	-5.46117	-5.40863	-2.5849	-1.12119	-0.992265	-4.81828	-0.47984	-6.46376	-6.13744	-6.70084	-5.59601	-6.05737	-5.72806	-6.47877	-6.36446	-3.16282	-3.29288	-3.49982	-4.04972	-0.934607	1.78784	-1.78732	-1.89925	2.60987	-2.07039	3.63956	5.4821	3.95009	-2.35016	6.87099	-2.94959	-1.14114	-5.42421	-2.08978	-2.10026	-2.94384
5	66		-1.24331	-3.20896	-3.56024	-1.61869	-2.81099	-4.96574	-3.43111	-4.65152	-3.4025	-2.09189	-2.11198	-3.62586	-2.24729	-2.64095	-1.33619	-0.490354	-1.94922	-1.10101	1.33917	-1.36623	-1.24957	3.44543	2.53969	1.47934	-1.61376	-2.89656	-1.87669	-3.61685	-1.15924	-0.502351	-3.91031	0.0420041	-0.93878	2.15734	-2.39224	-1.57714	-1.18291	3.08872	0.389828	1.29931	9.74896	-3.55454	4.22725	0.567733	9.20797	-1.22469	-0.169638	-2.64714	2.3659	-0.785109	2.03662	3.93427	16.1034	0	14.1548	14.4662	7.74657	4.88785	6.2984	7.27342	-0.384861	-1.12282	0.693861	1.24555	-1.63592	-0.755241	-0.875704	-1.00193	-0.419222	-1.92083	-0.399798	-3.12165	-0.559282	-3.36127	1.69633	1.57609	-1.06261	1.22677	0.230933	-2.94265	-0.28617	-0.333578	1.86242	1.03908	2.10035	2.52321	0.467493	-4.59812	-2.59163	-3.56923	-3.5707	-3.42805	-4.80815	-3.07954	-3.28411	-3.57238	-2.83797	-2.63011	-3.26256	-3.01953	-3.2876	-3.15279	-2.33275	-3.98308	-4.89738	-4.59768	-3.39462	-4.30949	-1.91799	-4.57355	-3.02676	1.16115	-0.654444	-2.24977	-1.63251	2.28035	1.42263	0.290966	-2.94691	0.744525	0.0256502	-0.933177	-1.95996	-3.29298	-2.31508	-2.08892	-0.119449	-1.60236	-2.38779	-1.4592	-0.503639	0.71538	-0.570547	-1.59534	-3.19283	-2.25751	-1.08993	-1.65211	-3.71395	-0.689692	-0.044119	-1.21998	0.0550183	-3.2807	-3.1974	-0.404982	-1.32152	-0.618276	-1.48534	-4.87714	-3.57705	-3.24355	-2.25384	0.206392	-3.16472	-3.23047	-1.10541	-2.94425	5.66484	4.55692	3.33928	4.01939	2.90792	2.68637	1.25872	2.97163	0.201184	4.56439	3.94036	3.61943	3.50122	1.29248	3.8424	5.65616	1.54334	6.34313	4.02401	6.05042	6.50873	6.70652	0.166704	3.79694	1.3504	4.3798	3.25571	4.74603	3.47044	3.89548	-2.83546	7.47199	0.741634	0.686212	-3.03439	-1.65918	-2.15655	-2.56496	2.32365	0.468522	2.91009	-1.41901	3.9467	4.90774	8.21645	6.27958	5.52365	4.79978	8.57423	6.62777	6.02598	4.67358	12.0379	3.67042	17.1833	4.85492	1.64877	2.78707	1.96437
5	98		-2.925	-4.93383	-5.03768	-3.36625	-3.88296	-6.24141	-4.21274	-5.78533	-3.726	-0.143008	-0.505281	-3.49871	-4.25099	-5.24269	-1.38894	-1.63636	-2.58888	-1.67861	2.54235	0.102068	-1.21847	13.4596	7.86618	8.42603	-1.34881	-4.90594	-2.79761	-4.86961	-0.936791	-0.947302	-4.10366	1.74972	-0.0702821	1.81294	-4.41354	-2.94172	-3.05841	5.47714	2.66367	2.28735	-1.5779	-5.16288	0.78961	-1.91296	-2.89299	-3.32346	-3.06849	-3.75441	0.803782	-2.39812	-0.499909	-0.363857	12.9096	14.1548	0	1.97017	1.54113	1.28426	3.9237	5.62653	-2.80269	-1.77518	-0.666892	-0.74495	-2.56652	-1.42345	-2.44617	-1.81001	-1.35931	-2.55574	-2.63992	-3.37502	-1.19922	-3.39761	0.931449	-0.946684	-3.56589	-0.71817	0.910522	-3.78608	-0.644499	-1.82961	-0.275724	0.196815	1.05667	-1.62933	-2.46548	-6.20848	-5.39586	-4.70094	-4.65319	-4.29473	-5.6752	-4.56034	-3.95579	-3.16074	-3.55449	-3.78347	-4.08595	-3.60436	-3.69558	-3.3735	-5.32267	-3.59475	-5.3314	-4.82605	-3.89938	-5.15323	-5.01447	-4.25289	-3.82523	3.32013	-0.761211	-2.36828	-2.63053	5.55924	1.86001	0.99903	-0.21073	2.91627	-0.765232	-0.396019	-2.11821	-2.83557	-2.16641	-1.01124	0.0556936	-1.9323	-1.06157	0.153918	1.76036	1.77422	0.265159	-2.29342	-1.98594	-3.25556	-0.135172	-1.38832	-4.17371	-0.398829	-0.0360581	1.13706	2.69306	-1.27013	-2.57767	-0.0659068	-2.40998	-0.0445848	1.60612	-2.8821	-0.580103	-2.36039	-2.85923	0.90532	-2.68217	-2.26855	0.21004	-2.89496	5.42653	5.04024	5.02776	6.04258	3.67721	3.27743	1.27906	6.29438	0.490178	5.07143	4.31422	4.50943	5.67047	1.21711	4.67995	6.03055	1.36099	6.77785	3.75539	6.51765	7.4889	8.24551	-0.252864	2.51825	1.32041	8.31736	4.50336	6.35836	3.72838	5.95378	-2.8	0.841002	-0.343039	-0.239077	-3.76474	-1.97789	-1.34617	-2.53139	4.28755	2.89791	3.80819	2.50652	6.81089	9.40975	16.3657	9.65794	12.2815	7.51272	7.59674	9.57207	5.33271	4.6386	11.3793	4.72314	12.8087	6.47884	3.05558	2.72677	3.66077
5	17		-2.65481	-2.99963	-1.82711	-2.25486	-2.81953	-1.7703	-2.64479	-3.02707	-3.9863	-4.73709	-3.88898	-2.45263	-4.46368	-2.98345	-4.04195	-3.3974	-3.77274	-4.77417	-4.51608	-5.18479	-3.99298	-1.84028	-3.13618	-1.21499	-4.04288	-2.93563	-2.30334	-2.01431	-2.25429	-2.69214	-2.73124	-2.28993	-3.58315	-2.80505	-4.35809	-1.92825	-2.89345	-4.33129	-3.79239	-2.65454	16.21	5.41866	5.46074	15.9757	14.9191	3.40253	3.23613	2.37696	1.78907	2.23536	0.860414	2.42535	5.3345	14.4662	1.97017	0	19.7238	5.46261	3.4892	5.62303	-5.05782	-3.52041	-1.35101	-2.95788	-3.59355	-1.69678	-4.32818	1.41558	1.30466	-1.79554	0.680254	-2.50895	0.635156	0.413333	-3.038	-0.526429	2.84826	-2.86496	-2.5447	-2.36008	-2.53476	-0.49175	0.20225	-2.03629	-2.68342	1.64512	4.52062	-1.4541	-1.22916	-1.58431	-0.0442698	-0.319561	-1.52898	-0.140565	-1.34347	0.891114	-1.47477	-0.276183	-0.819268	-0.872332	0.0925711	-1.67346	-1.81061	-2.64216	-2.078	-4.67741	-0.721297	-1.6026	-2.26046	-1.95467	-3.31444	1.39929	2.63654	1.42453	-1.99756	2.06384	-0.748395	-1.90401	-0.245056	2.68879	-0.492212	1.42917	1.46404	-1.70264	1.19915	0.887379	3.2284	2.18615	1.92498	7.10144	2.10271	15.7854	5.90815	3.90246	0.418951	0.360422	0.560166	-0.191516	-1.69868	-2.03495	-2.1583	-2.02886	-0.909004	6.92787	-2.80506	-1.4808	-2.60262	-1.57657	-0.926941	-2.54392	0.87564	-2.29544	0.641252	0.739648	-2.1596	-0.985664	0.791161	-0.0430485	0.808979	2.63642	0.161167	3.8376	3.51616	4.25764	2.62038	2.54881	3.0894	3.70538	1.64852	0.80371	-0.94987	0.521456	2.27665	2.33651	3.17327	0.146543	3.08936	2.776	4.03581	1.60854	1.08075	1.24121	1.125	-2.8213	-0.115692	0.225636	0.62791	-1.81951	1.15389	5.94957	1.15714	1.95637	0.570833	0.638103	1.16381	1.40803	-2.25153	-2.87348	-3.04487	-4.55549	-2.05883	-0.278149	2.25768	-0.241639	-0.60101	-2.84839	3.25991	-0.839029	0.412265	-1.92789	3.12726	-2.32761	5.66854	0.988384	-3.53747	-2.92384	-4.19346
5	47		-5.16777	-4.54949	-4.81624	-3.75573	-5.36864	-6.11133	-4.11192	-5.07291	-6.21597	-6.06855	-6.11123	-5.39869	-5.86585	-4.21591	-4.48966	-6.06254	-4.77987	-5.6826	-4.76449	-6.11645	-6.03926	-2.5948	-1.50927	-4.02283	-5.86351	-4.4786	-4.15456	-4.69943	-4.14268	-4.38566	-5.06981	-4.70638	-5.13717	-4.43753	-5.33563	-4.73232	-4.16701	-1.75168	-3.41999	-2.89638	3.52171	-4.58208	-4.50599	-1.03797	-5.00179	-3.06326	-4.47955	-5.27162	-4.28199	-5.77674	-5.43579	-2.50641	-4.37441	7.74657	1.54113	19.7238	0	7.86387	8.3804	2.16874	-4.4059	-3.58005	-2.89048	-1.32799	-3.69288	-5.49445	-2.31221	-1.92557	-4.58078	-1.35435	-2.07711	-5.78526	-3.60473	-4.22873	-3.39436	-5.56072	-5.38726	-4.51474	-3.42153	-5.83198	-3.21473	-5.05478	-2.40135	-3.38912	-2.96489	-3.71151	-3.74906	-6.85076	-6.41493	-6.38367	-6.97126	-5.0279	-5.42646	-6.35379	-4.93575	-6.37798	-7.95882	-7.19415	-7.79097	-7.22417	-6.38839	-5.81878	-5.49186	-5.18049	-5.71503	-6.52999	-5.59514	-6.53846	-5.86623	-6.71359	-6.09456	3.68511	0.473525	1.62663	-2.00242	0.729933	-3.78164	-3.07255	2.92211	4.42861	-1.5115	0.797109	2.38643	-2.418	-0.973223	3.8008	9.22874	1.47204	3.72366	8.24702	4.68002	14.9146	1.00122	-4.40265	-1.29229	7.19855	3.98646	9.91897	0.955601	0.344244	-2.16066	2.3459	0.63306	15.7201	5.51045	0.335674	4.94114	1.82332	4.87646	10.3959	13.0787	4.11058	9.14436	4.701	5.6716	4.6218	4.38994	9.62904	3.78544	4.9742	0.923366	7.44611	9.64571	5.28323	5.19371	5.67133	6.70813	5.15069	5.95141	9.88012	8.60539	10.1772	10.1118	8.6815	10.1734	7.7186	9.58391	6.35709	6.42727	6.28727	10.2969	7.71405	9.36033	5.15966	8.05564	4.82988	8.66941	4.80591	15.507	16.007	10.4767	10.1512	10.4548	10.5724	10.748	10.7427	0.718406	-2.2197	-0.88452	-4.57076	-1.31889	-0.601807	4.63483	3.75913	-0.314682	-0.274833	3.82868	0.717378	1.14507	2.55515	2.53928	5.38603	9.44934	8.46013	0.897198	3.46726	3.03949
5	32		-4.79289	-4.67941	-4.8786	-4.64924	-4.07016	-4.88599	-3.48226	-4.28334	-3.74585	-4.30425	-3.86785	-4.73447	-4.61049	-5.16911	-4.85497	-6.69538	-3.50238	-5.3789	-4.47597	-4.52483	-4.32838	-1.26385	-2.69025	-2.88415	-4.96264	-4.49067	-4.07171	-3.94187	-4.23654	-3.77019	-3.82178	-4.09968	-4.76961	-4.99681	-5.01874	-4.97948	-4.95307	-1.66499	-3.36488	-4.23555	-0.102766	-3.36714	-2.78659	0.285062	-3.16582	12.2025	9.95876	-2.38679	-0.032658	0.730252	-1.49801	14.5364	-0.87735	4.88785	1.28426	5.46261	7.86387	0	16.0823	16.1557	-3.69144	-4.77266	-1.9999	-2.38021	-6.3133	-4.76741	-6.37915	-2.19926	-3.11608	-3.99418	-1.43922	-4.02116	-1.4425	-2.94337	-1.44133	0.0163824	-1.33863	-3.30108	-3.92093	-3.33226	-3.45815	-3.79646	-1.81748	-3.38669	-2.73674	-2.71528	-1.65317	-5.43096	-3.73004	-3.22229	-4.91406	-4.67626	-5.91595	-4.95668	-3.7946	-4.7675	-4.67236	-5.0697	-5.3298	-4.7128	-4.33996	-4.51501	-3.36278	-4.35244	-4.61039	-4.38718	-4.61488	-5.19885	-5.21436	-4.26051	-6.11468	3.77694	-0.343008	0.455007	-2.41741	1.14043	-2.64196	-3.42581	-0.451794	3.64437	-2.9277	1.35579	1.358	-4.05703	0.142464	3.60735	16.3399	5.44141	2.33786	2.40133	2.45953	6.20821	1.5076	-1.06235	-0.358625	14.1085	3.90135	16.518	1.34992	0.1632	-0.33092	1.33772	0.101558	2.31076	1.56806	-1.41394	6.01854	0.522569	4.62831	4.45205	3.4996	2.03578	6.93601	4.17384	3.13833	1.96636	4.1596	6.40485	3.65028	5.25357	0.371612	7.11089	8.81492	6.40621	5.24436	6.2628	7.49478	7.27631	5.79389	7.50621	6.63522	9.07356	9.02915	7.54763	9.61439	6.86305	9.01893	6.54191	5.82472	4.06397	9.39454	6.58146	8.9577	4.276	6.63729	2.3917	6.60591	3.29682	7.03774	7.49567	7.70251	9.19772	8.83103	14.1858	9.34927	8.58033	-1.76982	-4.03867	-1.78099	-2.83267	-0.955883	-1.19866	5.37477	2.76169	0.258684	0.85642	5.07095	1.89992	5.11584	2.3996	1.40495	2.89366	6.64739	4.89773	-2.38393	0.545046	1.20199
5	129		-3.39017	-5.18665	-5.40748	-4.2551	-5.38755	-6.09615	-3.15144	-6.1803	-6.33769	-3.23873	-2.16798	-4.53302	-5.58635	-5.9443	-3.90173	-4.04123	-2.48714	-2.26246	-0.438104	-1.36214	-4.47474	1.25454	2.10467	-0.96872	-2.01412	-5.40979	-3.34929	-4.63449	-3.21246	-2.82755	-5.93443	-3.24152	-4.87486	-1.5299	-5.98293	-4.18902	-4.3628	4.01963	-0.368565	-0.0424093	-4.1109	-5.86397	-5.61359	-3.77751	-6.37153	-3.68253	-5.48784	-7.14249	-3.55018	-5.76407	-3.53184	6.1666	-3.07564	6.2984	3.9237	3.4892	8.3804	16.0823	0	16.5527	0.593366	-1.26625	0.0920519	2.16892	-0.681456	-3.01944	-1.11734	-3.80586	-3.84092	-2.82273	-2.21818	-4.94557	-2.4479	-3.98599	2.41289	-0.23852	-3.94068	-2.68984	1.46821	-4.86332	-1.54721	-4.53852	0.200646	0.049511	2.62122	-1.15839	-5.82964	-7.15402	-4.97992	-5.01328	-5.3201	-5.51145	-6.14461	-6.0267	-5.29926	-6.99015	-5.94517	-6.90675	-6.28125	-6.87461	-5.76337	-5.91342	-6.24716	-6.14225	-5.06969	-4.76181	-5.00508	-6.22487	-5.45676	-4.73984	-4.91412	2.53539	-0.604795	-0.908484	-1.89901	2.91501	-0.93705	-1.40844	-2.8293	2.5434	-2.15089	-0.0184664	-0.443905	-4.41382	-2.78166	-0.185917	5.11309	-1.20045	-0.71423	-0.258797	0.414034	3.62054	-1.68577	-4.10946	-2.12166	1.9791	-1.67431	0.893823	-2.67774	-2.00152	-0.759162	0.642981	1.07077	-0.591885	0.182192	-1.21671	0.284116	1.30391	-1.31851	-2.73721	-3.4011	-5.02992	-1.13863	-1.83013	-4.27059	-4.14959	0.385177	0.548014	6.34551	6.18279	3.0556	5.73367	7.91435	3.4511	1.49164	6.73681	3.12407	5.88272	5.84694	10.5658	9.54311	11.1665	9.93866	8.82726	8.40492	8.33393	8.46842	7.48566	11.6993	8.28965	14.8687	13.4875	11.3639	8.84396	8.68727	6.40186	10.2798	7.22675	6.27796	10.2953	10.847	9.62751	4.25992	11.8873	9.13766	7.26791	3.6883	2.25616	4.51094	0.738027	3.91555	1.47915	6.55308	6.80481	2.0417	4.57696	13.794	4.47596	11.4738	8.03684	4.41726	7.4766	10.353	10.0795	2.54955	5.76372	5.34513
5	123		-2.69675	-3.12984	-2.56258	-3.4131	-3.09712	-2.12938	-3.08042	-3.72166	-3.56133	-2.9601	-0.838524	-3.03707	-3.79221	-2.65916	-2.88051	-1.56375	-2.63191	-2.36355	-1.7739	-1.78027	-2.1079	1.20189	-0.241459	0.370765	-1.15298	-2.79542	-0.0822406	-1.9606	-1.61325	-1.2711	-2.83604	-1.1265	-2.83832	-0.918895	-2.93966	-0.979901	-2.42172	-0.384136	-1.46312	-0.253154	3.9446	0.450784	2.52868	1.78062	2.76878	9.84165	10.7752	1.99093	14.0851	15.9549	7.81854	17.0558	5.40657	7.27342	5.62653	5.62303	2.16874	16.1557	16.5527	0	-3.08681	-1.41329	0.939865	-1.92642	-3.20211	-1.27558	-3.28027	0.208152	0.089734	-0.831853	-0.41658	0.204715	2.18148	0.997254	1.67264	5.16115	2.38514	2.40169	-0.306689	-0.338831	-0.196605	-0.589968	2.18854	-1.00748	-0.679816	1.20164	-0.0349715	-0.541838	0.772734	-0.328964	-0.372281	-1.11487	-1.16701	-1.60812	-1.41526	-0.75269	-0.342771	-2.59952	-0.974631	-0.683451	-0.13253	-3.13875	-2.94505	-2.40221	-3.2623	-0.487978	-1.97329	-1.55541	-2.22219	-1.05147	-0.430749	0.530984	-0.758442	-1.94544	-1.74432	1.02084	0.00840239	-0.602129	0.0174914	0.415987	-0.908234	0.228515	-1.23475	-1.31081	-0.43013	-2.48117	-0.293977	1.485	-1.65467	0.198409	-0.721871	0.327014	-0.127839	0.910807	0.558619	-2.24316	-2.15976	-3.60969	-2.53566	-1.2687	-0.618752	0.208986	0.235476	-0.561366	-1.672	-1.99169	-1.64538	-1.0425	-0.557026	-2.96751	-2.24151	-1.2829	-4.52859	-1.39618	-3.90246	-3.62268	0.300904	-3.6562	2.90503	2.74771	0.379434	2.58397	0.365228	3.76156	0.525947	1.67816	1.44643	4.89364	1.40797	0.649889	1.16552	-0.115766	1.93099	1.4666	-2.83929	2.21143	1.62119	4.03317	6.43045	3.82971	-0.926133	3.89339	1.46745	0.896015	2.21937	1.97474	0.371177	1.32237	-4.41534	-0.225219	-2.23108	-1.75128	-3.66996	-2.9049	-3.5411	-4.13968	-0.472074	-0.34992	1.27394	-0.481825	2.66662	3.15835	3.37134	1.93353	3.54429	2.79024	16.128	5.19348	13.4382	3.68523	4.93837	1.36685	4.51269	0.498405	-2.28536	-0.552987	-0.619919
6	18		1.39468	1.01243	1.01319	1.09481	0.766863	0.377916	1.1179	0.375485	-0.442031	-0.152615	1.2451	0.871416	0.570366	2.534	1.19928	1.3943	1.55355	1.90883	2.76098	2.63494	0.250189	0.181283	1.08986	0.221041	2.14106	0.918938	0.839366	0.466929	1.92593	1.78903	0.104652	1.17083	-0.362986	0.3475	0.351071	3.78618	3.22691	3.63156	0.154356	2.487	-1.8011	-1.60301	-0.88613	-3.64248	-2.10282	-3.32057	-1.0947	-0.791921	-3.50505	-3.05155	-1.59846	-0.617541	-3.80345	-0.384861	-2.80269	-5.05782	-4.4059	-3.69144	0.593366	-3.08681	0	15.1897	14.2231	14.4836	9.63605	9.41837	9.16297	0.559244	3.46269	1.20612	1.13518	0.90945	1.19943	-1.19791	14.3542	12.6255	5.78077	1.81333	3.78178	0.142488	2.68732	0.0394279	2.45046	1.76553	6.41932	5.96606	-2.09701	0.169916	1.56295	1.36999	0.806315	0.544863	1.77772	-0.445473	0.190395	-0.00968306	-0.479395	-1.73436	-0.41324	-0.138223	0.38539	0.136082	1.06966	2.59829	-0.51561	1.60904	-0.574071	0.394018	2.77396	0.0849281	3.73319	-2.63734	-2.24174	-3.42363	0.82737	-0.454877	2.02042	1.97479	-0.0499798	-4.33822	-0.211494	-3.31914	-2.16189	1.11083	-2.91507	-5.02231	-4.65932	-3.49268	-4.35607	-1.00713	-4.21324	-4.68469	-2.49035	-0.280671	-0.599202	-2.46475	-3.48489	-3.0604	-1.68948	0.473246	1.55612	-0.573168	0.220871	-0.867514	-0.569071	-1.37036	2.03792	5.5452	-3.46472	-1.81994	-2.91258	-0.0419245	-2.77413	-3.22017	-3.07363	-2.68017	-2.1404	-3.15988	0.501184	-2.81949	0.181281	-4.68485	-3.34255	-2.65783	-3.41124	-4.83803	-3.32988	-3.96364	-3.3702	-0.357874	0.217966	-0.125296	-0.613921	-0.765353	-4.12877	1.47256	-4.2224	-2.18772	-1.71582	0.561949	0.228308	0.625464	-0.251061	1.05025	0.48204	1.82818	-0.450693	-0.7933	-2.68607	-1.22038	-1.39994	-1.91936	-3.80828	-2.12837	-2.02294	-1.51988	1.96093	2.37813	4.73758	3.19299	3.25647	-2.84382	-0.402434	-1.12669	0.538357	1.85331	-0.760826	-3.09642	3.3049	8.71683	2.18289	4.02257	0.53067	0.108153	7.45157	6.90433	4.42098
6	162		-1.65054	-2.16617	-1.00468	-2.913	-2.88398	-2.44828	-2.39049	-2.21651	-3.06303	-3.85907	-1.30744	-3.13986	-3.87528	-2.17441	-3.74708	-2.70862	-2.72519	-2.95009	0.156785	-1.55594	-2.34054	-2.87612	0.197382	-4.42379	-3.5424	-1.80127	-3.48027	-3.30464	-3.81984	-3.30471	-3.88055	-3.46522	-4.00099	-2.61453	-2.11145	-1.1768	-1.51432	0.109927	-2.50038	-1.27033	-2.37515	-3.08936	-1.76824	-2.86332	-1.90033	-3.90697	-3.03729	-2.62964	-1.128	-2.65948	-0.270479	-1.49831	-2.56502	-1.12282	-1.77518	-3.52041	-3.58005	-4.77266	-1.26625	-1.41329	15.1897	0	17.2083	13.2272	7.30022	10.7066	14.5058	2.18571	11.1681	11.8244	4.15786	-2.46975	-1.09155	-1.05884	0.969651	-2.50692	0.884624	-2.38189	-0.82354	-2.04626	-1.79578	-2.3973	-1.51583	-0.811595	1.47707	0.457299	-4.76296	-2.56173	-0.757422	-1.41331	-1.87465	-1.00264	-1.13978	-1.60876	-0.410987	-2.68094	-3.3336	-3.78954	-4.30083	-2.7986	-2.77367	-0.113687	-0.343108	-1.23804	-3.64066	-3.59822	-2.81935	-1.52111	-0.941873	-2.66453	-2.08492	5.2864	0.418111	-2.11651	14.7397	5.88215	11.7092	9.48477	3.20691	1.09279	10.5626	0.63529	-0.628404	9.22017	-1.76847	-2.86267	-4.73545	-0.812828	-0.533354	2.4467	-0.772682	-0.113142	-0.222303	-0.286917	1.33183	-0.384444	-0.761923	-3.10667	6.91762	9.602	1.31263	1.12281	3.78469	-0.223016	0.337774	3.59941	4.61633	5.14983	-2.97394	-4.23509	-2.65119	-3.63716	-5.32754	-0.675589	-2.65814	-3.65448	-2.70045	-5.33618	4.70867	1.53592	5.39147	1.83861	-3.07204	-2.17057	-3.6798	0.161199	-3.93044	-0.880944	0.825693	0.157607	0.932149	-1.03897	-0.872411	0.436679	-4.68885	2.87624	-2.09866	2.03123	-1.06477	1.91222	-0.810211	-0.375205	-0.350393	0.414612	1.0945	1.47851	-0.971858	0.341283	-3.03642	-1.18308	-1.70997	-2.45112	-5.42939	-2.03691	-1.89466	-3.07793	1.11917	1.02282	0.888135	-0.0651302	2.12606	-0.517983	-1.7921	-1.28217	0.162745	-0.397548	0.402247	-0.881143	1.68785	1.71642	1.91814	2.26812	0.634986	-1.15517	2.24557	1.96902	2.68984
6	70		-2.01313	-2.10759	-0.912042	-2.27435	0.289834	-0.228546	-0.0716448	-0.130082	-1.24262	-1.42139	-0.415207	-1.19251	-0.701623	0.669348	0.703023	-1.6171	0.29847	0.294786	1.86076	0.275099	-0.667897	0.528337	1.20779	-0.813996	0.113655	-0.439511	0.20409	-2.28986	0.214432	0.67649	-1.0277	0.289006	-0.493942	0.544377	0.479014	0.382476	0.807395	1.68266	0.277305	0.961526	-0.565791	0.722111	-1.65121	-2.42968	-1.59467	-3.06019	-1.89579	-1.90056	-1.84487	-2.11156	-1.32771	0.647971	-2.93708	0.693861	-0.666892	-1.35101	-2.89048	-1.9999	0.0920519	0.939865	14.2231	17.2083	0	17.0136	9.53722	14.7308	14.648	7.80989	15.806	4.75412	3.58921	0.339653	6.28972	-2.01525	14.2597	5.66619	10.5362	3.17407	3.59866	0.53453	4.4531	1.7785	14.8893	1.83931	12.6589	5.43917	5.28824	-1.45424	-0.139479	-1.7873	-1.5306	-0.285359	-0.615775	-1.86471	-0.3824	-1.88437	-0.483564	-2.61703	-1.27129	-0.186225	-0.327619	1.15592	-0.492247	1.11318	-2.44439	-0.443735	-1.91461	-1.61162	0.567491	-0.785867	1.11835	-1.63673	0.0323456	-3.25942	0.837519	1.63856	0.277282	-0.437385	-1.14097	-1.31269	-0.16948	-0.678495	-1.26729	3.82305	-2.28416	-4.48826	-4.13236	-2.15781	-3.67734	-0.888678	-3.91004	-3.47695	-2.89794	0.126191	-2.72918	-3.13805	-2.03394	-2.53663	-3.49809	-3.02175	-1.11628	-1.62191	-1.18518	-1.51739	-2.30875	-1.98835	-2.11818	1.32596	-1.78838	-1.61645	-2.73917	-0.501519	-2.31818	-2.26795	-2.31176	-2.42559	-1.40077	-3.56005	2.12605	-0.159337	1.73454	-2.5149	-1.22766	-0.190261	-2.06789	-2.50209	-1.02657	0.95623	-0.610748	-0.41871	-0.827527	-1.83702	-1.63918	-0.867163	-3.65584	1.58239	-2.04252	1.51255	0.436828	1.88069	-0.93734	1.0151	-1.53553	1.90205	-0.764041	1.4662	-0.308761	0.667056	-2.9278	-1.50162	-1.54331	-2.67484	-3.05209	-2.77811	-2.23051	-2.5767	3.0099	4.50743	4.1368	0.262069	2.66905	-2.28895	-1.57413	0.110505	0.325047	1.58591	0.239264	-1.69461	2.6564	3.74486	2.57899	4.03177	0.867522	-0.37722	4.27476	1.8708	4.40035
6	212		0.106874	-1.80887	-0.744958	-0.394456	-0.175804	-1.63884	0.577453	0.265577	-0.559931	0.0600503	1.24073	-0.295543	0.173135	0.847581	1.52565	-0.24967	1.48503	1.86455	3.44696	1.63616	0.335195	1.55763	3.65435	0.381521	1.7018	0.55244	0.200215	-0.421549	1.02503	0.954556	-0.125642	0.878321	1.08947	1.65869	0.111479	2.06751	3.36524	4.25122	1.61871	2.52653	-3.57163	-2.76096	-1.87487	-3.65104	-3.92451	-4.57229	-3.42728	-4.25965	-2.6924	-4.49053	-2.45709	-1.27102	-3.46628	1.24555	-0.74495	-2.95788	-1.32799	-2.38021	2.16892	-1.92642	14.4836	13.2272	17.0136	0	11.8621	11.2513	14.7362	0.826296	2.84471	0.717255	-1.02403	-1.47138	1.28244	-3.19652	13.0314	2.26513	-1.06824	-0.365424	3.85698	-0.806653	2.08277	0.551569	6.42256	2.13426	12.8799	4.43446	-1.43455	-3.11226	-0.470635	-1.67743	-2.58878	-1.7104	-1.00693	-3.46763	-1.33915	-3.66281	-1.68464	-4.59682	-1.43696	-2.55952	-3.48867	-0.457278	0.113272	0.522017	-2.14383	-1.55929	-2.62611	-1.20779	1.81615	-2.45307	1.02277	-0.116346	-0.21211	-2.10968	-1.15455	1.71598	1.03147	-0.0742741	-0.241056	-1.37871	0.588502	-2.25778	-1.5499	1.16845	-3.00793	-3.60023	-2.51681	-3.48923	-3.26848	-0.335309	-2.39713	-3.40945	-3.05607	-2.04574	-0.959944	-2.94593	-0.215913	-1.10328	-1.79358	-2.37989	1.02354	-0.485354	0.611916	-0.381259	-0.531882	-2.60901	-3.52368	0.599931	-1.33194	-1.43494	-2.41194	0.184543	-0.679479	-1.32982	-2.12359	-2.40574	-1.86337	-2.36103	2.18854	-0.375274	1.76596	-1.40427	0.0986896	-1.03316	-2.09077	-0.559407	-1.14345	-0.267047	-0.680123	1.30275	3.21106	0.557767	0.772405	1.16161	-1.84009	3.39511	-1.24603	1.42104	0.0439211	2.44761	1.0484	1.6776	0.094237	2.82245	1.59688	2.70832	1.59739	1.52584	-1.70644	0.892456	0.442249	-0.521726	-2.58941	-1.93923	-0.758745	-1.91928	5.19548	4.47575	6.60624	3.20418	2.70142	-0.887538	1.74428	1.04584	2.34161	1.34426	0.796287	-1.35716	3.55096	6.38602	3.03531	5.3802	2.02593	2.55297	12.6415	6.76685	6.92937
6	191		1.23861	-0.200436	2.87007	0.714139	-0.202708	-1.03649	0.849103	0.787515	-0.563042	0.795092	2.17941	0.529504	-0.829487	1.02319	0.730558	1.25912	2.14392	4.16724	4.32106	2.12195	1.28162	1.38344	3.15046	-1.05449	2.00374	1.09628	1.16651	0.26736	0.923566	0.295747	-0.734785	-0.345745	-0.00830133	1.35535	1.83139	3.46918	2.36711	2.77463	1.08648	1.69373	-1.49993	-0.166095	-2.10223	-2.08664	-2.06144	-5.16821	-3.48132	-3.9198	-4.79229	-3.48584	-2.05627	-2.23567	-4.1363	-1.63592	-2.56652	-3.59355	-3.69288	-6.3133	-0.681456	-3.20211	9.63605	7.30022	9.53722	11.8621	0	16.6254	16.4739	0.237542	0.799576	1.50913	0.0877438	0.138437	1.14712	-2.12248	5.77303	2.26771	-2.89915	0.477804	2.41941	-0.374287	2.12665	0.525509	3.4134	2.18031	15.7302	15.1165	2.11265	0.224964	0.390553	-0.106831	0.114887	0.286207	0.276365	0.546182	1.06695	0.0430686	0.0381468	-0.807485	0.0331419	-1.17195	-1.53277	0.749147	0.49109	1.2803	-0.985638	1.13439	-1.11414	0.0944752	1.80886	-0.324109	3.49125	-3.98942	-2.26102	-2.05205	-0.143174	-0.932352	0.558063	-0.956673	2.81181	-4.49851	0.38214	-2.21357	-2.77398	2.97866	-3.27391	-5.06752	-6.74224	-4.43324	-3.98192	-1.27344	-4.10447	-6.18343	-2.86513	0.489894	0.587515	-1.76601	-3.77471	-4.47855	-0.465488	-1.35073	1.54178	-0.737272	-0.138345	2.5947	4.39318	-2.7042	-1.28021	0.560959	-4.31398	-4.59238	-4.72385	-2.75812	-4.86142	-4.57256	-4.22731	-4.0006	-5.39392	-4.92598	-0.0616407	-4.51683	-0.331966	-6.24989	-4.58878	-3.96997	-5.76566	-5.20928	-5.51309	-4.47651	-5.27566	0.457537	0.414803	-1.1871	-3.2446	-1.83121	-4.56212	1.14245	-5.17464	-3.00236	-1.31487	-0.097446	-0.372943	1.25358	-0.23072	0.68052	-0.213689	1.45882	1.91735	0.835909	-2.43482	0.231504	-0.0283562	-0.411314	-5.28511	-5.44452	-3.82235	-5.05048	5.68129	3.39726	3.86562	2.18929	1.70793	-2.11496	0.773605	0.950867	1.79917	2.84657	-2.60363	-2.27798	2.26589	4.17158	1.87814	7.71644	0.051189	0.153431	8.54448	5.12863	11.5119
6	193		-1.1005	-0.809223	2.75018	-0.735234	0.0307173	0.155531	-0.739743	0.223095	0.000757856	-1.14937	-0.0555098	-0.994506	-1.2169	-0.506502	-0.343877	-1.13105	-0.101023	-0.269133	1.04091	-0.99466	0.359408	-0.312764	0.324732	-0.804876	-0.361153	0.301908	1.07414	-1.48383	0.0808102	0.0412168	-0.618176	0.226877	0.255201	0.532229	1.90676	1.79766	-0.174286	-1.48626	-1.28057	-0.0149158	1.01637	4.12274	0.0934338	-0.100154	0.0802637	-1.53848	0.0657919	-0.198341	-1.21685	0.212069	0.184168	1.00652	-1.78232	-0.755241	-1.42345	-1.69678	-5.49445	-4.76741	-3.01944	-1.27558	9.41837	10.7066	14.7308	11.2513	16.6254	0	18.5724	9.86772	10.585	5.49722	3.18002	2.15434	2.27161	0.340334	6.07548	4.56772	3.90911	1.20224	1.10258	0.806399	1.49903	3.10307	6.80082	1.66577	15.0448	12.4478	13.2596	1.93156	0.890419	1.17876	1.3394	1.96129	2.12195	2.76533	2.98604	1.93111	1.81005	-0.0999071	1.36355	1.61551	1.33499	2.15472	1.17346	1.85938	1.04762	0.393969	0.867665	1.20302	2.16803	1.98478	3.22075	-4.13196	-0.981043	-2.6484	-1.49937	-0.178527	1.01094	-1.56765	1.65477	-3.3805	1.9999	-1.20397	-2.60898	13.1361	-0.615413	-3.99441	-6.35659	-2.04948	-3.96284	-1.6859	-6.25467	-5.7417	-2.27493	3.88044	2.09336	-3.70252	-4.66834	-5.29739	-3.02116	-3.60901	-1.28112	-1.52067	-0.0779477	-0.755086	-1.49587	-2.98945	-3.08609	-0.241384	-3.6092	-4.15787	-4.60314	-2.19722	-5.1152	-3.13073	-4.40301	-3.35143	-2.9901	-5.91295	-0.98155	-3.5498	-0.392362	-5.02601	-4.93324	-1.76286	-3.50412	-5.57536	-4.08185	-3.06744	-4.31956	-2.01675	-2.41934	-4.09277	-5.70195	-4.58967	-6.92557	-3.07946	-6.54569	-2.46341	-2.01309	-0.185352	-2.70717	-0.963601	-3.05889	-2.11076	-0.671892	-0.029603	-0.767642	-0.691018	-5.35381	-3.37887	-4.19329	-4.53574	-6.12414	-5.77515	-4.99585	-6.66724	2.18153	2.25332	0.929647	-1.21191	1.16301	-2.33961	-2.42314	-0.214006	-1.37491	-0.123836	-2.38077	-3.42329	-0.106076	1.1132	1.33869	2.35464	-1.89548	-2.69129	2.31681	1.60372	3.12834
6	214		-0.465872	-1.28076	1.36466	-0.301902	-1.47935	-2.17852	0.00590356	-0.53123	-2.44897	-0.948345	-0.514032	-1.7074	-2.76021	-1.51634	-1.52135	-0.490207	0.651943	1.1197	2.13194	0.337221	-0.253401	0.337719	2.99904	-2.2526	0.166641	-1.03889	-0.91127	-1.79668	-0.456994	-1.86397	-2.27535	-1.07482	-1.61293	-0.999772	-2.26552	0.11703	-0.970216	2.36832	0.241863	0.351567	-2.70005	-2.39555	-2.29052	-2.65379	-3.30215	-5.83442	-4.35776	-4.59577	-3.7595	-4.70945	-1.30679	-2.78941	-2.94735	-0.875704	-2.44617	-4.32818	-2.31221	-6.37915	-1.11734	-3.28027	9.16297	14.5058	14.648	14.7362	16.4739	18.5724	0	-0.375674	2.33934	1.34307	-1.77545	-1.33184	-0.152673	-2.26123	2.61928	-0.662713	-2.65203	-1.59365	0.324472	-1.50368	-1.34715	-1.50492	0.313112	-0.0659802	9.93959	3.38782	-1.47146	-1.86496	-0.88386	-0.839432	-2.36986	-0.722282	-0.640879	-0.253048	0.687704	-2.12317	-2.95439	-4.46383	-3.20556	-3.24995	-3.94076	0.554032	1.03848	0.382777	-0.970923	-0.823067	-1.45299	-0.35266	2.42606	-1.62557	0.867243	-1.14747	-0.28232	-1.50986	-1.25312	1.74609	7.59469	2.14511	6.60083	-2.01494	2.54945	-1.87126	-2.77108	10.4474	-3.36457	-3.1708	-4.07621	-5.04299	-2.49979	-0.912583	-2.65438	-3.22012	-2.05934	-1.42966	-1.21013	-1.91676	-1.40997	-2.8489	-0.776421	-0.0203485	4.05111	2.18706	5.70551	1.89731	2.49603	-0.176756	-0.710944	2.13241	-2.49934	-3.24198	-2.60891	-2.09691	-4.76792	-2.14412	-3.41762	-3.09068	-3.32032	-4.72573	1.11679	-2.94984	1.52107	-2.45263	-4.1055	-3.99174	-4.09798	-2.17369	-5.23575	-2.68319	-3.73636	0.922277	1.87567	-1.1018	-1.77842	-0.407015	-5.03446	2.11294	-3.78193	-0.519676	-1.79623	0.668286	-0.297978	0.0535035	-0.831403	0.679631	1.22115	1.30157	1.251	1.45927	-1.54441	0.318257	-0.831662	-1.46723	-5.28915	-4.26976	-2.03563	-4.11506	4.11629	1.89354	2.66941	1.07613	1.27266	-0.698307	-0.584318	-0.0948086	0.0325324	0.0514228	-0.480477	-1.59923	2.08464	3.62216	2.17522	4.08928	0.851887	0.236611	5.98258	3.64175	4.71688
6	39		-0.849464	-1.05238	-0.726385	-1.37338	-2.03698	1.099	-2.87713	-0.84254	-0.370733	-2.11526	-2.09908	-1.61061	-1.58087	-0.256658	0.126699	-1.47906	-2.25054	-2.50416	-1.96832	-3.6501	-2.44037	-4.01945	-3.29411	-1.97589	-2.03718	0.0670817	0.742953	-0.935199	-2.03574	-1.46112	-1.77257	-2.34369	-1.88921	-3.2102	0.152657	0.470322	0.183606	-3.47004	-2.26856	-2.68439	3.18196	3.54657	2.22492	2.44515	1.97067	2.68807	2.69319	2.95437	0.484811	2.09028	1.34854	3.41853	1.78734	-1.00193	-1.81001	1.41558	-1.92557	-2.19926	-3.80586	0.208152	0.559244	2.18571	7.80989	0.826296	0.237542	9.86772	-0.375674	0	16.4225	18.5745	15.4061	1.62997	2.94458	1.69915	1.47125	2.26898	5.78661	0.165901	-0.948279	2.17508	0.102219	2.382	4.35602	-0.67947	1.67218	2.73679	9.9779	1.97913	0.165017	-0.0329624	2.55633	1.63293	0.529489	2.3673	1.14488	2.11465	2.46235	2.34531	3.08774	2.73362	2.94262	0.857632	-0.688709	-0.0795426	0.309793	-0.0973867	1.32026	1.07499	-0.900112	1.37875	0.313453	-1.33933	1.16173	1.35016	5.60549	0.498185	-0.324128	-1.89084	-1.26948	-1.85106	3.59908	1.20915	2.04778	12.9007	2.73894	-1.24542	-2.83269	1.32179	1.04647	1.75853	-1.10122	-1.31424	2.49176	4.95279	6.77421	-0.867314	-3.11546	-3.06887	-0.22355	-0.766166	-3.4816	-2.05359	-1.34276	-1.33443	-2.86535	-3.12794	-0.769372	-2.89946	-1.55182	-3.15842	-1.9706	-1.74854	-2.63874	-3.11615	-2.52193	-2.55033	-1.40375	-3.55644	-1.48519	0.0599631	-0.681187	-2.96984	-2.40506	0.757912	-0.61051	-2.66559	-1.31695	-0.476521	-1.2161	-4.49837	-4.49472	-4.77495	-4.91038	-3.83818	-3.83002	-4.04536	-3.66357	-1.65255	-2.43697	-1.74534	-4.68888	-3.67373	-4.83718	-3.06124	-2.02293	-0.0161752	-3.68315	-1.87516	-5.19771	-3.80144	-5.08714	-5.3886	-5.28117	-3.50421	-4.30834	-4.98738	-1.31449	0.0736908	-2.05818	-2.74667	-0.74268	-4.2588	-1.73558	-2.15052	-2.03652	-2.19443	-2.33637	-3.29475	-0.901757	-1.40966	-1.12491	-1.93628	-2.80136	-3.99006	-0.604895	-0.89811	-2.19273
6	45		-2.00992	-2.66079	-1.97724	-3.53707	-1.9098	-0.105128	-3.30292	-1.6347	-1.66049	-2.87637	-2.46754	-2.30744	-2.71743	-1.34454	-0.923102	-2.48124	-3.79012	-3.20092	-2.1024	-3.51623	-2.89417	-3.84093	-3.21348	-1.89337	-2.80369	-2.4056	-0.826221	-2.41079	-2.4592	-1.70083	-2.7587	-1.55648	-2.25728	-1.52601	0.147175	-0.170331	-0.359909	-2.82118	-0.916651	-0.859098	3.66049	4.10746	1.80578	1.71374	1.69794	1.69312	2.27093	2.6573	0.0324047	1.77011	0.960127	3.1049	0.246765	-0.419222	-1.35931	1.30466	-4.58078	-3.11608	-3.84092	0.089734	3.46269	11.1681	15.806	2.84471	0.799576	10.585	2.33934	16.4225	0	15.2125	17.0185	0.233626	9.12585	0.015858	4.89775	4.45227	14.4949	1.64784	-0.913301	1.10604	2.00319	1.8296	11.3294	-1.09991	3.90281	3.63651	9.06596	1.77419	0.662276	-0.151993	2.29681	0.995116	0.290119	1.50292	0.233017	0.838793	1.63553	1.61666	0.64527	0.811459	1.89702	0.575791	-1.07463	-0.218074	-1.29813	-1.42029	-0.0749022	0.283423	-0.682803	0.79231	-0.0519747	-1.6625	0.152373	-1.39237	10.8589	0.689468	0.241395	-1.12043	-2.74337	-2.73664	4.09867	0.526969	-0.182732	6.58229	2.72267	-3.06261	-4.01657	0.107583	-1.97566	-0.979938	-3.00453	-3.22766	0.82907	4.62073	1.24564	-3.99154	-3.34607	-5.56683	-2.16357	-1.99925	-3.0368	-2.64678	-2.0087	-3.63055	-4.46547	-2.68617	-1.90084	-1.83508	-2.85881	-4.67829	-3.89064	-1.69332	-2.28609	-3.49009	-3.8819	-3.43067	-0.834507	-4.46016	-0.852125	0.473381	0.220427	-3.26341	-2.82227	0.711727	-1.54173	-3.67174	-0.768746	0.276065	-1.01226	-4.73117	-5.13166	-5.07034	-4.53471	-4.06024	-4.46056	-3.87674	-3.90801	-1.00122	-1.38033	-1.1234	-4.24995	-3.03187	-4.97195	-2.80425	-3.98261	-1.27122	-5.23036	-2.75276	-6.17	-4.51841	-5.98543	-5.06371	-6.00317	-4.61479	-5.08717	-5.83067	-0.535465	0.784888	-1.4557	-3.60926	0.049502	-2.95887	-2.46407	-2.947	-1.54346	-0.600922	-2.01571	-1.91102	0.062825	-0.183282	0.447923	-2.14714	-2.45778	-4.57996	-1.78924	-2.2117	-2.10611
6	165		-0.191258	-1.26705	-0.942388	-0.353412	-0.865529	-0.751904	-1.90833	0.158868	-0.590579	-1.52101	-3.29744	-1.40616	-2.13094	-0.589079	0.46342	-0.272143	-0.495731	-0.881379	-0.951879	-2.42766	-1.63164	-3.55863	-3.17155	-2.85418	-1.49574	0.79636	-0.598074	0.0680512	-0.911402	-0.853926	-0.682361	-2.03474	-1.56924	-2.39085	-0.555502	-0.17799	0.724666	-2.81276	-1.0418	-1.26641	0.820594	0.402896	0.673123	-1.41978	-1.06838	-0.570403	-1.77722	-1.42398	-1.67961	-0.78484	0.21282	0.196301	-1.5497	-1.92083	-2.55574	-1.79554	-1.35435	-3.99418	-2.82273	-0.831853	1.20612	11.8244	4.75412	0.717255	1.50913	5.49722	1.34307	18.5745	15.2125	0	18.1523	-0.450684	1.36148	-0.852815	1.67463	0.138927	1.04807	-0.722854	0.269074	0.127943	1.30915	-0.422319	3.4811	-1.04485	1.78597	1.99406	2.03605	-0.147198	-0.456258	-1.36489	-0.0175394	0.0228261	-0.773089	0.363229	-0.382613	-1.03226	-0.0300566	-0.446042	0.105639	-0.203959	-0.703782	-1.38687	-1.63608	-1.03226	-2.88521	-1.39586	-1.65393	-0.709672	-1.99096	-0.108943	-1.38401	2.92289	3.60705	5.71755	15.6303	3.10232	2.90238	1.42076	1.79605	-0.494396	17.6215	4.8852	7.07914	16.9178	0.670766	-1.55688	-1.6861	-0.0137145	2.90039	0.958755	-0.117294	-0.264369	1.87813	2.21199	4.98044	1.0752	-1.19657	-1.92826	5.51915	3.25246	-0.656924	-0.885557	2.17873	-0.719166	-0.147372	-0.83437	1.07332	-0.678928	-3.60846	-4.21139	-2.77449	-4.5602	-4.56878	-3.75532	-2.48165	-4.48507	-3.87308	-6.18925	2.50153	2.64758	2.72545	-2.38228	-3.40542	-0.669669	-3.46267	-1.79441	-4.05714	-0.416229	1.81163	-2.19527	-1.46742	-2.42044	-3.71229	-2.19466	-4.17043	-0.854226	-4.13962	0.0865024	-2.38837	-2.14503	-2.39109	-1.64706	-2.3086	-0.158248	-1.59145	0.609581	-1.76152	-1.41153	-3.47073	-1.65603	-3.15027	-4.30988	-4.81982	-3.42941	-2.881	-4.6219	-0.133123	1.96081	-1.28555	-3.17977	-1.11552	-3.25474	-0.153962	-0.980638	-1.28585	-0.389596	-2.88096	-3.92725	1.04694	0.0328521	-0.33467	-0.417588	-1.97762	-1.69666	2.10885	1.20669	0.749005
6	180		-1.61449	-2.60809	-1.21503	-2.23923	-1.02751	-0.960805	-1.79211	-0.97329	0.708544	-0.327535	-1.56335	-0.849682	-1.47766	-0.916353	0.349083	-1.48326	-1.25356	-2.38238	-1.55055	-2.23151	-1.01566	-4.3729	-2.31794	-1.86499	-2.8364	-0.345726	-0.207461	-0.37643	-1.71714	-2.03982	-1.07381	-1.39195	-1.40731	-1.80018	1.01458	-0.228388	0.283561	-2.87508	-1.61043	-2.17913	2.67153	2.3858	1.08563	1.73007	1.37045	1.76033	1.76232	2.43874	0.0974624	1.81667	1.36698	2.56344	-0.055046	-0.399798	-2.63992	0.680254	-2.07711	-1.43922	-2.21818	-0.41658	1.13518	4.15786	3.58921	-1.02403	0.0877438	3.18002	-1.77545	15.4061	17.0185	18.1523	0	1.52999	1.59343	2.16387	1.27285	1.9807	6.26829	0.142137	-1.56853	1.74414	0.0138422	1.23041	1.05963	-0.894157	0.614897	1.71495	2.93329	1.9712	0.595888	0.350299	2.19221	2.6339	0.658619	2.41154	1.75042	1.27425	1.92597	2.0214	1.24703	1.74846	2.29581	0.570076	-1.18654	0.609116	0.134827	-0.933952	1.10514	0.314242	-1.16309	2.2429	-0.0810262	-0.816801	1.04153	2.55628	14.3807	-0.23688	0.851158	-1.21746	-1.34946	-2.15619	5.46258	0.993262	0.73956	4.25177	3.48402	-1.69663	-1.71132	1.36657	1.15831	-0.295025	-1.65687	-0.650612	2.3909	3.2826	2.77181	1.50217	-2.76502	-2.48543	2.07135	0.27171	-1.74209	-1.76206	-0.379319	-1.66744	-1.02353	-1.79949	-0.064541	-2.01983	-1.58234	-2.64632	-2.69985	-2.00297	-2.43207	-2.81976	-2.61194	-2.50034	-1.21916	-3.29595	-0.719552	0.0508662	-0.498543	-2.10766	-2.09476	0.692099	-0.998109	-2.20739	-0.783518	-0.0320917	-0.629728	-3.03703	-2.78003	-3.11479	-3.77236	-2.68968	-3.07723	-3.37432	-2.9656	-0.844107	-2.01835	-1.07691	-2.64354	-1.66718	-2.599	-1.62377	-1.45282	0.55471	-1.92913	-1.00312	-3.85246	-1.55869	-3.36342	-3.84837	-3.7868	-2.39017	-3.27437	-4.30991	-1.25342	0.219391	-1.41408	-2.01604	-1.03314	-3.38625	-1.02258	-1.68196	-2.22343	-2.30522	-2.89642	-3.56684	-0.890312	-1.37856	-0.711522	-1.52282	-1.50375	-3.18035	-0.527609	-0.182735	-0.990788
7	27		-0.370983	0.169415	1.29885	0.314085	4.65003	4.10136	2.3135	2.00449	3.90002	2.94993	4.42551	4.34907	1.27764	2.45438	2.19292	2.37481	1.67234	3.07586	1.34588	2.90159	4.95451	-0.201762	0.688016	2.92934	3.86378	2.6828	3.34844	3.85971	0.983944	2.67017	2.53289	3.85037	3.02915	0.977283	3.77117	8.21739	1.92972	-0.185127	1.41268	3.58632	2.87176	2.17605	4.7087	1.49441	3.16028	2.82047	2.48157	3.0752	4.82652	4.07453	4.82021	2.49294	4.5505	-3.12165	-3.37502	-2.50895	-5.78526	-4.02116	-4.94557	0.204715	0.90945	-2.46975	0.339653	-1.47138	0.138437	2.15434	-1.33184	1.62997	0.233626	-0.450684	1.52999	0	16.1959	16.15	3.72127	3.38977	7.16969	14.0243	4.42794	11.6594	14.6648	4.92768	6.33353	2.74005	1.04306	1.37046	1.74209	4.37891	3.60363	3.29784	4.11738	3.78757	2.83748	4.04237	1.96157	2.33877	3.75724	2.84939	4.06527	3.73349	2.45681	1.64024	5.43262	3.44119	15.0096	6.988	6.08812	5.21458	9.91018	15.7252	19.3177	-5.18936	-2.02747	-4.11073	-0.556038	-5.00093	-3.79233	-2.20589	-3.60459	-5.10759	-2.39019	-2.51295	-3.45536	-1.76783	-0.84789	-5.71569	-4.33331	-0.921867	-3.37445	-3.48811	-5.24367	-4.22565	-0.901938	1.74741	-0.248526	-3.70403	-5.30181	-3.63818	-1.72124	-1.84706	-3.73663	-3.28508	-4.97405	-1.85911	-2.65237	-2.67427	-2.37196	-2.76475	-2.65131	-2.58717	-4.08214	-0.893117	-3.55289	-2.62571	-3.32008	-1.95502	-1.02812	-2.44574	-5.67065	-5.56723	-5.00393	-6.15364	-7.41316	-3.38928	-4.17951	-6.66088	-1.39322	-3.37721	-4.92352	-4.77766	-5.49511	-4.00903	-5.10983	-6.53938	-6.43665	-6.15206	-6.44627	-7.02609	-4.20123	-4.43868	-4.64818	-4.53083	-4.80083	-5.63758	-3.72794	-3.4878	-5.54096	-4.23751	-4.38856	-4.64069	-5.09999	-5.46547	-5.16401	-6.23011	-5.5694	-5.2171	-1.90268	-1.84627	-2.40088	0.83664	-3.50792	-2.2118	-3.82569	-4.05264	-1.96516	-5.14511	-2.62596	-2.96165	-0.971085	-4.25782	-2.76259	-5.11478	-3.78464	-3.93628	-3.3878	-3.44349	-3.5983
7	148		0.380391	-0.951842	0.254011	-0.809066	2.30372	0.457941	-0.684412	1.26374	2.32334	0.266517	1.69314	1.40744	0.350282	1.62728	2.19865	0.234736	-0.473783	1.35686	2.22955	1.58	0.436821	0.681399	3.34927	0.274981	2.17821	1.16018	0.89257	1.69891	-0.443419	1.93052	0.922899	2.23482	1.64606	0.143149	0.959457	2.12042	1.01705	2.29538	1.35975	2.07733	3.5521	0.467932	4.01767	-0.513722	1.19489	-0.284406	2.69816	1.04703	-0.666684	0.624753	3.52779	5.71499	1.31728	-0.559282	-1.19922	0.635156	-3.60473	-1.4425	-2.4479	2.18148	1.19943	-1.09155	6.28972	1.28244	1.14712	2.27161	-0.152673	2.94458	9.12585	1.36148	1.59343	16.1959	0	15.9818	9.12254	6.66098	13.0468	10.836	3.88574	14.259	15.2989	8.6134	15.8094	4.29823	3.33448	4.65304	7.67102	1.43194	2.64245	1.60575	1.25583	-0.579566	-1.81925	-0.634364	-0.449613	0.0451606	0.160412	-0.432165	-0.80798	0.0120986	-1.31532	-1.19193	-1.06668	-0.118305	1.73979	2.2682	-1.04486	-0.26834	0.47554	1.70998	3.65246	-0.956916	1.44273	0.563209	1.58916	1.63218	-0.674329	0.262688	-0.998567	-1.66457	1.91198	-0.698469	-0.313428	-0.013836	-0.527818	-3.7	-2.92888	-1.08273	-1.94906	0.186404	-2.27204	-2.17388	-0.887621	0.62184	0.225496	-1.43885	-3.05523	-2.90073	-0.647395	-0.236838	-0.469875	-0.364999	-1.34672	-0.51616	-0.00637777	-0.328874	-0.272738	1.28817	-2.61799	-2.94761	-2.95534	-1.85145	-3.01509	-3.19717	-3.55433	-3.39069	-2.31348	-2.27424	0.425569	0.247037	-0.402594	-3.06623	-1.37681	0.119365	-3.30591	-2.44533	-1.82832	-0.651153	-1.09407	-1.45428	-2.49411	-1.37777	-2.22712	-1.90477	-1.70277	-0.675523	-1.24474	-0.259582	-2.04348	-2.88962	-2.37104	-2.37627	-2.25308	-3.50044	-1.70884	-3.55913	-1.30234	-3.12665	-3.18049	-3.24814	-1.46877	-1.0589	-2.16637	-3.45854	-2.32395	-2.4269	1.14087	1.43015	0.859274	2.53546	-0.45915	0.270034	-2.07434	-3.26575	-1.27401	-2.94263	-2.24975	-2.26132	5.42783	-0.231384	2.89774	-2.33842	-2.58449	-2.7242	-2.08567	-1.95445	-2.58013
7	166		-0.33337	0.774406	1.05723	0.79723	4.41874	4.48439	1.80879	2.58661	3.82458	1.96842	3.06769	4.74292	2.1429	2.05638	1.61825	0.113311	0.395471	0.811264	-0.677123	0.319477	0.820749	-1.11363	-0.621481	1.67548	3.39361	1.83297	3.03092	4.89545	1.34968	2.64884	3.61568	3.29963	2.74584	0.433312	3.22049	4.55789	1.17935	-1.61222	0.690461	1.53848	3.67776	2.65744	4.82678	2.20394	3.81966	2.25017	3.34343	3.45849	4.08438	3.69851	4.71202	4.28123	4.2538	-3.36127	-3.39761	0.413333	-4.22873	-2.94337	-3.98599	0.997254	-1.19791	-1.05884	-2.01525	-3.19652	-2.12248	0.340334	-2.26123	1.69915	0.015858	-0.852815	2.16387	16.15	15.9818	0	-0.390558	3.91955	3.8466	4.76026	-0.642661	15.8688	4.8772	5.21258	1.71455	-0.384871	-1.53097	1.80205	2.89183	4.21077	3.17656	2.78465	3.2565	3.26776	2.83545	3.0879	1.57751	2.57482	2.964	3.81917	2.25329	3.6223	2.74933	1.7961	2.95229	4.00543	15.5999	8.57416	7.39818	3.4776	3.84513	11.9111	7.7119	-3.91437	-0.107217	-1.99942	-0.244327	-2.55117	-2.12433	-1.8635	-3.18977	-4.00678	-0.695501	-1.25839	-0.52892	-0.894583	0.50911	-3.4462	-3.65056	0.384617	-0.058152	-1.14581	-3.30106	-1.52291	1.09439	1.88406	1.16825	-3.09124	-4.71231	-2.1088	-1.9671	-1.74952	-2.33053	-2.28743	-3.48614	-1.36679	-1.75269	-1.9571	-0.95098	-1.31636	-1.85622	-1.3535	-3.27437	-0.428222	-2.42563	-2.15807	-1.94133	-1.23017	-0.879583	-1.85892	-4.20155	-4.47837	-4.31811	-4.46475	-4.17131	-2.62146	-3.03973	-5.58415	-1.50689	-3.41464	-3.91783	-2.55581	-4.19918	-3.17303	-3.72234	-4.2046	-3.59346	-4.80259	-4.35836	-4.61045	-4.84192	-4.1825	-3.11362	-3.94872	-4.08077	-5.68783	-2.51613	-3.10622	-3.21701	-2.77972	-3.59643	-4.75496	-4.3281	-3.17989	-2.68233	-2.91473	-3.00435	-3.36727	-3.10666	-2.1928	-2.54875	-0.635528	-4.5211	-3.13702	-4.54844	-3.74852	-3.28772	-5.74212	-3.46588	-2.85779	-0.895929	-3.46617	-1.57949	-3.75611	-3.71133	-4.51829	-2.93644	-2.59853	-3.77615
7	28		1.24403	0.757687	0.603577	1.05632	2.25408	0.819978	1.99192	1.30851	2.04625	1.68887	2.29539	1.72004	2.32537	2.58844	2.94521	0.516883	3.13175	2.90913	3.35133	2.44443	0.372542	3.28322	3.94307	2.59267	3.14873	1.46887	3.02776	1.15208	3.83954	3.54604	1.56318	2.06055	2.35359	0.712414	0.918394	1.03581	1.72241	5.59775	2.80461	2.87602	-0.952078	-1.91358	-1.2318	-2.85618	-2.52155	-4.93218	-3.18266	-2.59764	-3.58596	-3.20498	-1.89297	2.66726	-2.63694	1.69633	0.931449	-3.038	-3.39436	-1.44133	2.41289	1.67264	14.3542	0.969651	14.2597	13.0314	5.77303	6.07548	2.61928	1.47125	4.89775	1.67463	1.27285	3.72127	9.12254	-0.390558	0	16.8521	11.3375	17.5991	15.4806	1.31123	10.4129	4.06663	14.097	5.73322	9.67417	6.47176	2.60764	0.0706416	1.83121	0.502058	-0.558072	-1.64654	-0.216267	-2.15935	-1.42608	-2.90545	-2.25044	-4.15774	-1.03385	-2.37627	-2.24428	-2.74683	-2.16227	1.5574	-4.4032	0.101149	-3.51733	-3.34228	-0.0927885	-3.45449	0.629461	-1.07367	0.197771	-0.489123	1.61755	1.86865	0.0497371	-0.811649	-1.94037	-3.85202	0.634862	-1.34821	-2.8724	-2.49429	-3.24677	-5.38084	-5.15975	-3.69692	-3.70345	-3.66554	-4.89672	-5.82743	-3.78571	-2.24733	-1.95569	-3.06134	-2.72795	-1.65704	-2.07753	-1.97303	1.01806	0.569778	-0.056172	-1.46724	-1.22139	-0.48352	-2.4482	-0.559467	-0.918744	-1.80178	-3.69656	-0.204274	-2.03765	-2.49592	-1.98858	-3.12581	-2.90786	-2.74882	3.3156	1.01838	1.18536	-4.39241	0.727016	0.714394	-2.00649	-1.71832	-0.141359	1.54062	-1.08446	0.892992	-0.0817686	1.28305	0.308243	0.144743	-0.498029	1.87753	-0.400144	2.64552	1.35602	1.55166	0.703038	1.5694	0.49737	1.90112	0.676618	1.45693	0.609018	0.629399	-2.00741	-0.112486	-0.62302	-0.664988	-1.33537	-1.91914	-2.03548	-2.17599	6.09527	12.5398	12.2725	3.79442	4.53749	1.05811	1.43062	2.47131	2.40713	4.76045	1.37203	-0.0514765	5.75331	7.5696	2.67556	4.56726	1.25447	0.355641	6.97304	6.99804	4.64545
7	178		1.47154	0.918305	1.23091	1.83994	1.08984	1.68963	-1.32159	0.926156	2.39356	1.24332	2.00503	2.13793	0.610006	2.65471	1.84098	1.32033	0.0021974	1.81805	1.19973	1.50226	1.41269	0.160129	1.7061	1.7101	2.74429	2.03563	3.18405	3.22251	3.19638	2.54555	2.14319	2.62893	1.32389	-0.0911119	2.61556	2.02712	2.48803	4.8622	1.97308	0.944234	5.48158	4.66712	4.89466	2.13912	3.5859	-0.194068	13.394	10.1241	1.35555	2.6232	12.2606	14.27	1.55121	1.57609	-0.946684	-0.526429	-5.56072	0.0163824	-0.23852	5.16115	12.6255	-2.50692	5.66619	2.26513	2.26771	4.56772	-0.662713	2.26898	4.45227	0.138927	1.9807	3.38977	6.66098	3.91955	16.8521	0	14.9332	15.5962	7.30406	3.4797	4.88996	5.19241	6.70362	2.92012	5.19977	6.31444	6.28651	3.38721	3.10507	1.56168	2.96747	2.29248	2.84547	1.46574	0.659639	2.18369	1.93038	2.02374	3.03846	1.95506	1.54503	0.200435	-0.301848	3.50988	-0.177389	2.00828	0.0329486	-0.339886	1.05589	-0.389092	2.35075	-2.41449	1.08855	0.325713	1.31299	-0.0368429	-1.13382	-2.53551	-1.90924	-3.4105	0.71961	-0.642438	-2.32796	-2.44824	-0.787459	-5.2186	-5.29238	-1.61421	-3.5849	-3.20485	-3.83298	-6.5387	-1.14662	3.19334	0.781593	-2.7298	-3.73285	-4.80368	-1.48928	-2.48105	0.654894	-0.461086	-1.6555	-0.500556	-1.50619	-1.83847	-1.62682	-0.704334	-2.00821	-2.30463	-4.29534	0.534705	-2.5621	-4.08352	-3.19896	-3.61653	-3.13288	-3.03055	-1.59217	-2.0839	-1.30846	-5.28062	-4.25143	-0.551277	-2.97962	-3.04889	-0.616535	-1.04062	-3.18803	-3.82279	-5.14918	-3.80185	-3.35854	-3.51101	-4.37469	-2.88778	-4.14935	-1.97826	-1.4031	-3.45574	-5.79827	-4.35218	-6.04273	-3.84912	-3.07295	-2.49299	-4.1426	-4.15788	-5.10932	-4.53426	-5.14448	-4.53477	-3.75028	-5.80956	-5.39864	-3.99279	1.81446	3.34698	5.16915	2.36451	1.32941	0.661348	-1.87797	-2.18122	0.374278	-0.0885396	0.304616	-1.30353	15.429	8.68695	2.61638	-0.78401	-2.18983	-4.06833	-0.789712	-1.5465	-2.10835
7	176		-0.013263	-0.523585	0.595569	-1.18157	0.619207	2.32862	-1.79316	-0.348913	0.777306	-1.32046	-1.14413	0.457773	-1.46992	0.751176	-0.246275	-0.642925	-2.78542	-3.31271	-3.43204	-2.97574	-0.224632	-3.25876	-4.31781	-1.46855	-2.30124	-0.022537	-0.0448271	0.593658	-0.459054	0.107296	0.0772117	1.22394	0.129198	-0.662973	0.928581	0.171198	0.224241	-3.30486	-1.05538	-1.38967	5.64835	5.1254	3.73491	4.56837	5.06505	3.46043	6.97571	11.1356	0.252539	3.71226	3.71141	6.45368	0.864192	-1.06261	-3.56589	2.84826	-5.38726	-1.33863	-3.94068	2.38514	5.78077	0.884624	10.5362	-1.06824	-2.89915	3.90911	-2.65203	5.78661	14.4949	1.04807	6.26829	7.16969	13.0468	3.8466	11.3375	14.9332	0	13.5792	0.758098	4.42301	4.58672	4.22403	8.73	-0.468368	0.624407	4.17767	7.36948	5.48981	3.54716	3.12282	4.0628	3.78958	2.83052	3.57125	1.21593	3.37275	2.54985	2.92774	2.65534	3.85737	4.0346	2.20155	1.25127	1.7603	0.667624	1.00986	1.56074	1.90842	0.95469	1.96247	2.12772	-4.28132	0.907266	-0.997173	3.98558	-3.1788	-3.89954	-3.89313	-3.95745	-4.34797	-2.1746	-1.4065	-1.50339	-1.97867	5.67777	-3.44241	-3.34256	0.450796	-3.19167	-2.28746	-3.94818	-4.03115	0.517909	4.74072	-0.598998	-3.51767	-3.96386	-4.9594	-3.68891	-4.64063	-2.39344	-3.0104	-4.41555	-2.22226	-3.87951	-2.42896	-2.97278	-1.13845	-2.02957	-2.67653	-4.02379	0.76401	-0.861821	-3.51183	-2.86556	-2.50799	-1.04215	-2.48011	-4.73516	-2.45153	-3.15217	-4.844	-4.95426	0.0824628	-1.71061	-5.02356	-0.456935	-1.68527	-3.13387	-6.009	-7.52214	-6.0692	-5.22248	-6.11345	-4.74799	-6.31354	-5.58382	-4.58595	-2.85186	-5.08881	-5.70868	-5.29103	-7.4601	-6.88512	-6.67415	-5.94129	-7.62469	-6.13533	-5.7882	-6.39609	-7.3872	-5.52087	-4.00371	-5.48301	-5.17836	-4.19941	-3.64422	-0.911694	-1.84472	-3.07887	-1.60862	-1.39123	-4.19425	-4.64851	-1.78857	-4.05361	-2.46144	-3.05491	1.7252	-2.53356	-1.38305	-4.57526	-4.88641	-6.56157	-4.76232	-5.67069	-4.84847
7	168		2.04962	2.14288	2.09874	1.97887	4.25241	2.25187	2.92544	1.23502	3.20004	3.50461	4.19515	4.32954	2.29993	3.62324	3.24692	2.53118	3.35925	4.53014	3.62368	5.49481	1.83871	3.34299	4.58509	3.26603	3.42801	1.35546	3.44348	1.79667	3.35599	4.92051	2.51849	3.94563	2.98675	1.85274	2.31327	3.82437	2.41006	11.292	4.25031	5.41672	2.96125	0.767562	3.88698	-1.58618	-0.542099	-2.19989	1.96686	1.74843	1.27201	-1.04339	8.11246	6.80556	1.30521	1.22677	-0.71817	-2.86496	-4.51474	-3.30108	-2.68984	2.40169	1.81333	-2.38189	3.17407	-0.365424	0.477804	1.20224	-1.59365	0.165901	1.64784	-0.722854	0.142137	14.0243	10.836	4.76026	17.5991	15.5962	13.5792	0	18.3231	5.33103	14.7851	6.22284	10.1649	5.88687	5.32317	4.35742	3.77908	4.58772	4.60415	4.01978	2.96202	1.86497	0.710524	1.2336	1.67427	-0.186051	0.407041	-0.0376868	1.02049	-0.416651	-0.500546	-1.48841	-1.00809	3.24138	-2.46269	1.88324	-1.37131	-2.60159	0.993921	-1.09619	7.241	-4.3884	-1.36625	-1.0967	-0.630566	-3.08108	-1.91358	-2.20137	-1.31995	-5.42645	-1.9462	-2.15872	-3.98362	-3.6403	-4.53451	-6.06362	-5.56559	-2.61232	-4.09467	-3.1651	-5.65002	-4.92868	-3.88173	-0.692374	-1.73059	-2.93694	-3.64309	-1.9145	-1.59194	-1.65554	0.840026	0.504179	-2.9376	-0.323381	-0.487114	-0.349401	-0.0906482	-0.358683	-1.17751	-1.06869	-1.94148	0.658488	-0.802819	-3.80409	-0.777072	-2.14859	-2.3991	-2.26802	-1.62341	-2.3063	-2.91683	-6.1795	-3.75516	-1.14209	-3.02981	-4.73891	-0.801957	-1.69174	-3.48405	-2.20742	-3.50309	-2.47002	-3.54264	-4.19029	-3.83302	-2.89538	-4.12993	-1.68152	-1.3514	-2.38551	-5.21839	-3.2754	-3.39353	-3.69883	-1.36284	-2.48143	-3.60568	-3.07631	-2.74003	-3.50536	-4.13889	-3.75261	-3.34381	-4.37394	-5.50133	-3.91116	3.85929	7.90981	8.84204	4.63488	0.218357	0.418023	-1.54472	-1.35292	2.05833	-0.499509	1.00202	0.695194	8.41554	4.20588	2.56547	-0.501972	-2.07186	-3.50811	-1.12396	0.574694	-1.33584
7	196		2.24313	1.85956	2.07412	2.00984	3.00722	-0.387277	2.35663	0.987602	2.91355	4.07601	4.23162	2.9753	2.33698	2.3312	3.43115	4.02975	4.10958	5.15815	5.18024	11.8622	5.13523	4.4233	4.5397	3.44622	4.39588	1.17012	1.99329	0.409252	3.5879	5.2814	1.51946	4.17273	3.28164	2.07103	0.975836	3.21513	2.54089	12.6645	4.34173	6.19223	-2.35286	-2.90219	-1.86411	-3.41155	-3.27922	-3.94636	-3.10672	-2.52123	-3.2703	-3.29314	-1.32577	-0.20615	-3.50949	0.230933	0.910522	-2.5447	-3.42153	-3.92093	1.46821	-0.306689	3.78178	-0.82354	3.59866	3.85698	2.41941	1.10258	0.324472	-0.948279	-0.913301	0.269074	-1.56853	4.42794	3.88574	-0.642661	15.4806	7.30406	0.758098	18.3231	0	-0.202898	12.9521	2.58632	10.8715	7.24499	6.8969	2.49092	-0.913394	-0.202001	1.32943	1.3022	-0.480087	-1.41425	-1.80802	-1.83468	-0.248489	-1.721	-2.2464	-2.69216	-2.24677	-3.02896	-2.90663	-2.80396	-2.73113	-1.06923	-3.44786	-1.0995	-3.22004	-2.75818	-0.574421	-2.55058	3.56247	-2.69919	-2.18835	-3.30311	-0.675407	0.555907	-0.164534	-0.635297	0.0511993	-5.57753	-0.812776	-3.51429	-4.46861	-2.547	-3.70343	-5.868	-4.83143	-3.23542	-3.73899	-2.40926	-5.01045	-4.40327	-3.60269	-2.7573	-2.06663	-3.82732	-2.90848	-0.865892	-2.4641	-0.792693	-0.125643	1.20631	0.505052	-0.374706	-0.845663	0.630161	-0.701757	0.433389	0.0744742	-0.418823	-1.74653	1.00428	-1.10923	-1.51075	0.329555	-0.811094	-2.67385	-1.80038	-0.135526	-2.45549	-0.437206	-4.36606	-1.09525	-2.1031	-2.029	-1.74246	-1.73915	-1.50975	-2.74755	0.798668	0.141108	0.457469	-0.481948	-0.792718	-0.761951	0.129952	-2.30151	-0.0821698	2.28894	0.230436	-0.321472	1.54546	0.407069	-0.712878	0.416002	-0.806299	0.0558703	0.252398	-1.63815	-1.41115	-0.200583	-0.357305	-2.06842	-1.66671	-1.98134	-1.1341	5.75053	14.4478	12.2273	10.3917	1.31391	0.961251	0.708084	1.07687	2.23347	2.98659	2.49689	1.82661	5.6702	5.24121	2.66663	2.78055	1.18483	-0.448743	2.74919	4.02592	1.95567
7	37		1.20669	1.02052	1.86883	0.94876	3.28566	2.86293	1.53021	2.24546	4.59731	2.89524	3.66534	3.99772	2.57085	3.48947	2.52056	-0.470465	0.572638	4.41029	0.509926	0.313366	2.36219	-1.10896	-0.560961	1.2243	4.18375	2.32369	0.704367	3.4298	1.06007	2.87171	3.14	2.9018	3.68114	1.61855	4.47255	2.92995	1.4844	-0.52846	0.864978	0.574557	3.67744	3.68682	4.81118	0.92687	3.53066	1.59473	2.41014	3.73651	3.23841	3.14813	4.47329	3.41516	4.31303	-2.94265	-3.78608	-2.36008	-5.83198	-3.33226	-4.86332	-0.338831	0.142488	-2.04626	0.53453	-0.806653	-0.374287	0.806399	-1.50368	2.17508	1.10604	0.127943	1.74414	11.6594	14.259	15.8688	1.31123	3.4797	4.42301	5.33103	-0.202898	0	15.9784	16.6221	10.3412	4.49541	0.86857	2.45746	10.3782	4.8852	2.95557	2.13538	3.01051	4.22475	2.15274	3.32342	1.0978	3.33817	3.60463	4.4616	2.02541	4.06941	3.74446	1.65438	1.93569	4.36824	14.5345	17.3019	9.5843	2.94907	2.71856	6.14087	5.70764	-5.73227	-1.81599	-2.36775	-0.557698	-5.23299	-3.78464	-2.76777	-3.70099	-3.68203	-2.19822	-2.45033	-1.99988	-2.45842	0.153625	-4.80511	-4.18028	0.10391	-1.66039	-2.36407	-4.6679	-4.14859	0.470764	2.17804	0.947865	-2.73553	-6.05495	-3.75405	-2.07643	-2.59025	-2.02149	-2.57927	-4.26638	-2.10289	-2.4467	-3.06116	-1.57675	-1.2622	-3.00262	-3.07395	-4.16379	-1.40445	-2.97737	-4.63572	-4.51786	-3.22518	-2.35582	-2.80133	-6.17537	-5.76208	-6.26501	-7.28184	-6.24483	-2.52473	-3.53913	-6.56664	-2.14556	-3.54182	-5.31893	-4.68736	-5.30977	-4.03457	-4.81476	-4.56501	-5.27043	-5.20967	-5.82786	-6.3314	-5.71787	-5.60542	-4.14147	-4.54703	-5.11619	-6.02778	-4.31753	-4.67823	-4.71579	-4.40472	-5.29212	-4.96863	-5.02765	-4.29552	-3.72764	-5.26411	-5.34308	-5.13188	-2.91077	-2.37146	-3.47164	0.00230904	-3.75678	-1.54926	-4.57104	-4.95874	-2.40287	-5.74785	-4.06902	-2.55485	-0.586741	-4.43661	-2.28714	-4.41427	-4.34179	-4.53032	-3.20732	-3.52359	-4.03788
7	205		0.821844	1.61046	2.16713	-0.359397	2.08957	1.66705	0.704631	2.35314	2.09518	1.9455	3.14058	1.40043	2.32149	2.70306	1.83871	0.448307	0.943447	3.08164	2.87322	3.38529	4.76253	0.677393	2.94621	0.624086	1.37791	0.599895	0.252569	2.04515	0.741534	3.72789	2.65509	2.43273	2.02757	1.95505	2.23232	1.05596	1.85013	2.48409	1.54645	2.2079	-0.102099	-0.0517222	-1.08033	-1.43577	-1.08675	-2.32639	-0.883826	-1.64519	-1.90418	-1.2106	1.21319	1.68912	-0.400953	-0.28617	-0.644499	-2.53476	-3.21473	-3.45815	-1.54721	-0.196605	2.68732	-1.79578	4.4531	2.08277	2.12665	1.49903	-1.34715	0.102219	2.00319	1.30915	0.0138422	14.6648	15.2989	4.8772	10.4129	4.88996	4.58672	14.7851	12.9521	15.9784	0	16.0541	18.6047	14.8603	9.37489	3.74166	4.75272	1.38329	1.77298	1.58584	0.532	-0.767712	-1.13975	-0.0855114	-0.190444	-0.84996	0.712307	-0.942877	0.398344	-0.199384	-0.732224	-2.24549	-0.688316	-1.03214	-0.168629	4.53037	-1.0085	-0.798365	1.3511	-0.0818225	3.66088	-4.6882	-2.46912	-2.62561	0.882508	-2.58127	-1.74573	-1.98531	-2.93524	-5.7219	-0.147431	-2.84037	-4.15819	-2.62794	-3.0246	-5.93662	-4.48359	-3.44308	-3.88005	-3.98988	-6.41072	-5.10146	-2.48656	-0.050216	-0.81399	-4.09793	-3.69106	-1.77262	-2.81832	-2.76562	-0.301676	-0.518868	-1.88215	-1.08304	-0.0154619	-1.98649	-1.8256	0.348476	-2.98886	-2.1256	-3.76154	-1.30066	-2.63997	-3.21	-1.98129	-2.68925	-2.88097	-2.50848	-2.53809	-3.4306	-3.49225	-5.9309	-4.07421	-1.13947	-5.13409	-5.32424	-0.929959	-0.814014	-3.03049	-1.581	-1.69092	-1.72301	-3.52612	-3.65645	-3.01104	-3.84207	-3.37545	-2.50322	-1.06225	-1.487	-1.56342	-2.06592	-2.34185	-2.14279	-1.28883	-1.23736	-3.1273	-2.3713	-3.15394	-3.69817	-3.91137	-3.0226	-2.55102	-3.0017	-3.55751	-3.2944	3.52011	7.68734	2.56217	1.93234	-0.548506	-0.746881	-0.970915	-1.55618	1.71044	-2.55245	0.538888	-0.696035	3.34713	1.46036	0.718588	-0.0155341	-2.74286	-3.15607	1.02223	1.67071	0.373573
7	211		1.98241	2.35571	2.60117	1.30269	3.12286	2.30238	1.88733	1.14319	2.58615	3.85832	4.17479	3.4435	2.55149	2.48544	1.74402	-0.428216	1.48852	6.27877	3.8715	1.28413	1.17758	0.874342	8.33787	0.646767	5.06947	2.02642	1.06932	2.26364	0.93556	3.80411	1.07238	3.07303	3.42352	1.5063	2.56143	0.681102	0.48043	2.06993	1.84608	1.48828	5.94957	4.70685	8.98937	-0.387832	2.23965	-0.382446	1.74468	0.540503	0.118492	1.58779	4.17574	4.05084	2.63819	-0.333578	-1.82961	-0.49175	-5.05478	-3.79646	-4.53852	-0.589968	0.0394279	-2.3973	1.7785	0.551569	0.525509	3.10307	-1.50492	2.382	1.8296	-0.422319	1.23041	4.92768	8.6134	5.21258	4.06663	5.19241	4.22403	6.22284	2.58632	16.6221	16.0541	0	12.2319	16.8371	12.3385	11.4893	17.4278	1.62579	1.34606	0.920851	1.31372	0.65959	0.066921	0.466286	-0.349322	-0.27004	-0.238366	0.880143	-0.662563	0.984742	0.0879751	-0.468178	-0.570474	1.04684	0.0108561	5.72955	0.898758	0.21744	0.789946	0.230146	1.5417	-5.95216	-2.74056	-3.68096	-2.71631	-3.30099	-3.03396	-2.85857	-4.56768	-5.3427	-3.06954	-3.22281	-4.06748	-2.48839	-4.80858	-6.12515	-4.97535	-3.78806	-4.5886	-3.30704	-6.14033	-5.10889	-2.61362	0.0123357	-0.300067	-3.68285	-4.67367	-3.7419	-3.43414	-2.78582	-1.49048	-2.59141	-3.32968	-2.48504	-2.06796	-2.62297	-1.52076	-0.228867	-3.96513	-3.61433	-4.38862	-1.08781	-1.95661	-4.61076	-2.39796	-3.32989	-4.23015	-3.43611	-4.6582	-5.03265	-4.1571	-7.45364	-5.61754	-2.98785	-4.41309	-6.62707	-3.3954	-5.29585	-6.00743	-3.17275	-3.76653	-3.29704	-4.44718	-3.61631	-4.30672	-4.5371	-4.75253	-3.92244	-3.50654	-3.54165	-4.60797	-4.90937	-4.57867	-4.35308	-3.1427	-3.1709	-4.27149	-4.10201	-5.26782	-6.02049	-5.57966	-4.5256	-3.65854	-3.98492	-4.7061	-4.26238	2.41196	2.10126	0.609117	2.81051	0.293127	-1.82794	-4.44068	-4.15605	-0.458769	-3.66877	-2.94472	-2.24678	3.37902	-2.91558	2.25008	-2.09932	-4.69994	-5.88455	-2.0381	-2.45009	-2.55592
7	42		0.709459	0.952884	0.849745	0.338781	3.4505	2.0355	1.4306	2.47131	3.12067	2.10103	2.85775	2.69648	2.60891	1.84108	1.80221	-0.414952	2.28622	2.55931	3.96066	2.38847	1.34489	1.758	3.15111	2.14667	2.90342	1.70809	1.01007	0.383765	1.44909	4.2193	1.17404	2.83818	2.97687	2.20098	2.08738	0.595364	1.40978	2.07319	2.40865	2.40962	2.59113	1.08872	-0.11007	-0.576227	-0.139974	-1.9487	-0.0282162	-1.77936	-2.55204	-1.42166	-0.0295237	4.1884	-1.08221	1.86242	-0.275724	0.20225	-2.40135	-1.81748	0.200646	2.18854	2.45046	-1.51583	14.8893	6.42256	3.4134	6.80082	0.313112	4.35602	11.3294	3.4811	1.05963	6.33353	15.8094	1.71455	14.097	6.70362	8.73	10.1649	10.8715	10.3412	18.6047	12.2319	0	12.4524	15.0338	6.78224	10.7511	1.32311	2.02757	0.990806	0.527704	-1.52872	-1.47731	-0.913799	-0.602249	-1.02185	-0.391416	-1.26986	0.393691	-0.558323	-0.634338	-1.54486	-0.434921	-0.192713	-2.81889	0.533371	-1.25142	-1.00529	0.798469	-0.447977	0.760344	-1.88846	-0.234722	-0.727621	1.39571	0.978155	-0.894835	-0.898788	-2.44503	-4.17762	1.0268	-1.90095	-2.86216	-1.71919	-2.24733	-5.43185	-4.22073	-3.02953	-3.0403	-3.72405	-5.06205	-4.90417	-2.17459	0.0778	-1.33343	-3.01761	-2.44016	-1.52368	-1.045	-1.39847	-0.475024	0.169681	-1.26571	-1.29252	-0.415281	-1.57314	-1.42597	-0.0361659	-0.813765	-1.18437	-3.1611	0.0976304	-1.48524	-2.57337	-0.484867	-2.55877	-3.32676	-2.54217	-0.0589819	-0.683912	-1.30661	-4.87392	-1.5986	0.825025	-3.34977	-4.19904	-0.484416	0.565107	-1.87231	-0.687554	-1.37389	-1.27459	-1.45241	-1.35192	-2.07458	-0.745856	-1.74406	-0.170283	0.83114	-0.325797	-0.967607	-0.0230973	-1.60529	-1.32186	-0.942939	-0.913693	-1.75823	-2.02541	-2.23222	-2.40074	-2.8309	-1.86909	-2.15652	-1.94244	-2.70912	-2.08431	6.4558	12.2017	3.45574	1.64774	1.708	-0.513931	-0.120924	-0.577305	0.589924	1.3905	1.89013	-0.43848	4.62633	3.71473	2.12704	2.68288	-1.49989	-2.55152	0.969175	2.52931	1.06511
7	144		-0.19003	-1.23168	-1.15082	-0.866009	4.03295	-0.00212854	1.98058	0.545847	2.0685	3.60208	4.80834	2.60452	1.12795	0.306223	1.59214	-0.0354516	3.49881	11.167	10.1136	5.05294	4.77015	4.51982	14.4233	2.73465	5.76334	0.677079	0.89289	-0.197054	2.4569	4.0768	0.87524	2.51568	2.35615	1.16895	1.61721	-0.0624168	0.631018	3.77601	2.75883	2.39492	-0.814746	-3.42977	0.165604	-3.77375	-2.88903	-3.24022	-2.58046	-3.14755	-4.20186	-2.44047	-2.00471	0.617822	-2.71922	1.03908	0.196815	-2.03629	-3.38912	-3.38669	0.049511	-1.00748	1.76553	-0.811595	1.83931	2.13426	2.18031	1.66577	-0.0659802	-0.67947	-1.09991	-1.04485	-0.894157	2.74005	4.29823	-0.384871	5.73322	2.92012	-0.468368	5.88687	7.24499	4.49541	14.8603	16.8371	12.4524	0	14.4384	10.1276	3.36141	-0.87209	0.55894	0.640775	-1.59376	-1.49616	-1.28266	-1.80444	-0.626642	-2.87648	-3.33168	-3.5787	-2.03684	-2.42559	-2.97251	-2.25387	-0.69125	-0.426277	-1.95867	1.00285	-2.14427	-1.60872	-0.545566	-1.8551	-0.0421658	-3.93725	-3.43803	-4.05879	-3.20587	-1.68156	-1.31427	-0.433089	-2.53117	-5.04036	-2.44503	-3.26168	-3.49624	-3.51662	-4.8604	-5.80792	-5.29612	-3.89799	-4.58619	-3.82317	-5.67567	-5.00865	-3.99127	-3.62203	-2.14454	-4.13675	-2.90139	-1.0003	-3.34274	-0.307962	-1.15029	-1.24094	-1.564	-1.74474	-1.92429	0.426453	0.19442	1.02607	-2.49692	-2.69363	-3.05941	-1.1306	-2.11693	-1.35959	-0.352325	-1.09527	-2.43549	-2.24541	-1.12049	-3.18384	-2.59106	-4.80479	-2.12437	-2.72245	-4.77048	-5.01564	-1.98727	-1.78809	-3.04159	0.14688	-0.575771	-0.65679	-2.83284	-1.73187	-2.38458	-1.52676	-2.08052	-0.892262	3.02785	0.753745	1.19858	1.58126	-0.674784	-0.967981	-0.694252	-1.35734	-0.928529	-1.18462	-2.97327	-3.04338	-1.74921	-1.68028	-2.78337	-1.64243	-1.43413	-2.06163	12.1843	11.6022	4.83356	5.43687	2.67894	1.03531	-1.22852	-0.182886	1.03139	-0.030284	1.32326	-0.564979	3.92238	3.66277	4.18042	2.93942	-0.563207	-1.63477	1.64104	2.7234	1.97414
7	57		-0.266613	-1.49869	-0.30233	-0.116072	2.13463	-0.94637	1.10869	1.25505	2.46901	3.01066	2.89261	0.764251	0.638377	0.167922	2.86619	1.05748	2.68576	3.79486	5.00579	3.79377	0.191035	3.78273	6.54691	1.68992	3.33187	1.59529	1.11594	-1.27148	2.63602	3.4939	0.403758	1.82287	2.89698	1.62622	2.83744	1.85842	2.47559	4.24509	3.51164	2.67079	-0.744282	-2.02833	-1.56983	-3.14677	-3.54501	-3.14047	-3.32858	-4.77905	-3.94511	-3.60783	-1.31598	0.521042	-3.95998	2.10035	1.05667	-2.68342	-2.96489	-2.73674	2.62122	-0.679816	6.41932	1.47707	12.6589	12.8799	15.7302	15.0448	9.93959	1.67218	3.90281	1.78597	0.614897	1.04306	3.33448	-1.53097	9.67417	5.19977	0.624407	5.32317	6.8969	0.86857	9.37489	12.3385	15.0338	14.4384	0	15.1968	10.3518	-0.790489	1.06958	-1.15664	-1.32604	-2.31221	-1.92255	-2.21214	-1.91886	-3.66714	-2.38761	-4.34203	-1.71792	-2.98739	-3.48265	-2.51097	-1.25223	-0.535763	-2.68858	-0.610567	-2.65513	-2.7967	1.11469	-1.77119	0.874413	-2.86088	-1.5974	-2.52084	-0.0990366	0.98319	-1.93152	-1.51825	-2.7287	-3.59422	-0.972105	-2.55163	-3.10471	-2.32846	-3.55283	-4.81597	-4.55961	-2.81062	-3.80518	-4.11687	-4.66991	-5.36821	-3.67212	-2.07592	-1.15279	-2.47643	-3.40746	-1.98907	-1.81306	-1.77598	-1.03549	-0.454177	-1.62307	-2.70993	-1.21989	-1.35204	-1.89506	-1.19631	-0.584038	-1.22812	-2.3818	0.162587	-1.45705	-2.64807	-1.29387	-1.62636	-2.77067	-2.10461	2.33335	-0.600141	0.595701	-3.70554	-0.203325	-0.100888	-3.21246	-3.72103	-1.15475	-0.508033	-2.30572	2.13984	2.05202	1.63714	0.301214	0.927287	-0.931071	2.43636	-0.716001	1.89273	2.70618	3.07791	1.42063	3.15815	1.55319	3.045	1.41675	1.82418	1.48459	1.19362	-1.81531	-0.104288	-0.722011	0.263403	-1.56944	-1.5647	-0.843976	-1.20348	12.4111	11.6048	6.00048	3.97015	3.8013	2.2413	1.67079	2.22895	2.71993	4.11905	1.80522	0.489765	5.07014	5.96453	4.72215	6.51811	2.4948	1.39894	8.06697	5.23979	9.4322
7	202		0.770261	-0.0101706	-0.160249	0.539046	2.24421	2.26559	1.57039	1.62699	2.56805	2.37515	2.52262	1.0098	2.1725	2.1293	2.20067	1.24464	1.96136	3.08145	3.3414	1.29573	0.32058	1.10846	6.17536	0.753649	1.55736	1.88863	1.22729	2.1144	1.60478	2.27728	0.38592	1.32564	3.00681	-0.506472	1.88594	3.08008	1.86184	2.3663	2.35341	1.49668	14.5244	8.19693	13.1464	-0.264776	2.31604	-0.325712	0.920836	-0.647183	-1.44935	-0.266584	2.85067	3.2588	-1.73062	2.52321	-1.62933	1.64512	-3.71151	-2.71528	-1.15839	1.20164	5.96606	0.457299	5.43917	4.43446	15.1165	12.4478	3.38782	2.73679	3.63651	1.99406	1.71495	1.37046	4.65304	1.80205	6.47176	6.31444	4.17767	4.35742	2.49092	2.45746	3.74166	11.4893	6.78224	10.1276	15.1968	0	14.6423	1.45897	1.47406	0.578121	1.97618	0.308484	-0.0361335	-0.674116	-0.675852	-1.0112	-0.199542	-1.43283	0.388859	0.87371	0.736845	-0.399857	-0.340147	-0.216484	-0.706667	0.257349	0.397033	-0.0233582	1.93283	0.496156	1.48281	-3.50495	-1.806	-2.56509	-0.0881793	-0.423608	-0.100982	-1.46226	-1.36783	-3.91803	-0.282383	-1.43486	-1.49978	0.387627	-3.39258	-5.50381	-6.52601	-2.64201	-4.81186	-2.68885	-6.02552	-6.21187	-4.12984	1.16677	0.463788	-3.96256	-4.59161	-5.0252	-2.22035	-2.29804	-1.0219	-2.32501	-0.243341	-0.604783	-0.984931	-2.19967	-1.97449	-0.968707	-4.23079	-5.43214	-4.63907	-3.11224	-5.14136	-5.18542	-3.15424	-2.75238	-3.81116	-3.97973	-0.573747	-3.91034	-2.23604	-5.977	-4.94005	-2.20694	-5.82651	-5.38417	-2.97111	-2.58504	-5.36782	-1.79261	-3.7561	-2.85975	-3.03607	-1.46648	-4.60017	-1.04874	-4.17702	-1.46601	0.682455	-0.551693	-2.37054	-0.998522	-1.51541	-1.92139	-2.3058	-1.99298	-2.47091	-2.89905	-5.70096	-2.7031	-3.48138	-3.33387	-5.738	-5.51118	-5.44228	-5.24638	6.9692	4.82887	3.23884	3.27963	1.58725	0.36918	-0.801253	-0.357722	1.79841	0.721531	-0.905488	-1.67112	3.44933	2.79372	14.9938	11.5623	-0.271435	-2.73328	1.56282	0.837233	4.4741
7	158		1.71634	1.40316	3.0881	1.35213	2.22056	3.93726	0.283228	1.31665	1.66715	-0.406005	0.611269	1.65566	1.28783	0.979381	-0.296129	-1.30285	-0.583454	-1.36464	-1.6135	-2.77151	-1.07453	-2.29471	-2.87604	-2.11316	-1.76551	2.05531	0.557811	1.60519	0.601023	0.786201	0.963321	0.653359	1.86469	0.0840551	2.10454	1.08334	-0.838617	-3.32452	-1.00618	-0.913794	8.93374	12.254	6.87121	3.12296	5.02201	3.46524	4.38244	4.2216	0.785585	3.5177	3.1618	4.95435	1.90679	0.467493	-2.46548	4.52062	-3.74906	-1.65317	-5.82964	-0.0349715	-2.09701	-4.76296	5.28824	-1.43455	2.11265	13.2596	-1.47146	9.9779	9.06596	2.03605	2.93329	1.74209	7.67102	2.89183	2.60764	6.28651	7.36948	3.77908	-0.913394	10.3782	4.75272	17.4278	10.7511	3.36141	10.3518	14.6423	0	4.71861	3.10438	2.64919	3.77369	2.56291	1.78291	2.51326	2.31476	3.234	1.69159	2.98629	1.61212	2.57156	2.83448	1.84412	0.596091	1.29029	0.458191	0.135843	1.68453	1.26085	0.661916	1.41775	1.1854	-4.44318	0.30764	-0.0208295	-2.39089	-1.97761	-3.08226	-3.43564	-3.88989	-4.46699	-2.43895	-1.71051	-1.8342	-0.0908495	1.12538	-2.84357	-4.82692	0.492422	-1.75961	-2.45705	-4.30436	-4.30012	0.419179	7.70915	3.03335	-2.09183	-4.36142	-4.45674	-3.04389	-3.70893	-2.15679	-3.08999	-3.82394	-2.48374	-3.64646	-3.08597	-3.30399	-2.90954	-2.26785	-2.89053	-2.86322	0.0682082	-1.2176	-3.93392	-2.60009	-1.85368	-2.92483	-2.52142	-3.95716	-2.4467	-2.62743	-5.96784	-4.41675	-0.127046	-1.79315	-5.43519	-1.76466	-2.52594	-4.01875	-4.58714	-5.70163	-6.02877	-4.56236	-3.94042	-4.42424	-4.69821	-4.6837	-3.44934	-3.93202	-4.13025	-5.55233	-5.72625	-6.76986	-6.61622	-4.86908	-4.46323	-5.77027	-4.83286	-5.52896	-6.67757	-7.3135	-5.66651	-3.72962	-4.62689	-5.30109	-4.78379	-2.52975	-2.19722	-2.81998	-3.1548	-2.84876	-2.65688	-5.07856	-5.82541	-3.28993	-4.96114	-2.56544	-2.87841	-0.20594	-3.74522	-0.475641	-4.7511	-4.82581	-6.44284	-3.88229	-4.1447	-5.63724
8	9		8.0512	4.8962	8.24762	4.61046	3.6084	7.00069	1.1154	4.42199	4.06777	-1.09841	-0.167761	2.98687	3.89418	6.01923	2.07312	1.4729	-0.913294	-1.16687	-3.31419	-2.95702	0.760007	-4.77392	-4.98584	-1.44334	0.161699	3.40291	3.15581	4.62918	1.6933	0.183164	4.04605	-0.0334914	1.01413	-1.39704	4.50662	4.75589	3.48177	-5.8988	-2.86419	-1.36765	4.33658	6.93832	1.78742	4.45137	6.07905	4.20547	5.29337	6.50322	2.17359	6.68931	2.72153	3.3126	0.949031	-4.59812	-6.20848	-1.4541	-6.85076	-5.43096	-7.15402	-0.541838	0.169916	-2.56173	-1.45424	-3.11226	0.224964	1.93156	-1.86496	1.97913	1.77419	-0.147198	1.9712	4.37891	1.43194	4.21077	0.0706416	3.38721	5.48981	4.58772	-0.202001	4.8852	1.38329	1.62579	1.32311	-0.87209	-0.790489	1.45897	4.71861	0	18.1475	15.8437	18.2115	8.23385	8.2258	7.65544	8.8226	7.65726	6.86513	7.38531	6.87982	6.46626	7.82517	6.65731	8.87136	7.44475	4.60446	6.04456	6.69266	7.89317	7.44664	5.34041	4.3045	-8.27472	-3.31478	-3.34899	-1.86802	-8.04662	-4.5594	-4.93364	-3.88475	-6.38032	-3.45482	-1.66636	-3.5576	-2.15462	1.12276	-5.13082	-6.66861	-0.000155922	-2.23879	-4.29698	-5.57594	-4.3529	1.67483	5.99403	1.35923	-4.87901	-7.09541	-4.02648	-3.62242	-3.87579	-2.91148	-3.71494	-6.16703	-1.80941	-3.59998	-2.96564	-1.92155	-2.30371	-2.76906	0.0876194	-0.988027	3.00263	-0.815308	-3.51723	0.525046	1.74021	-1.14218	-1.33345	-9.34286	-8.06016	-8.61862	-7.96143	-8.48987	-2.98153	-2.35519	-8.09529	-1.54791	-5.64749	-8.4116	-7.51547	-9.15187	-10.323	-9.85707	-9.49647	-8.86638	-9.47693	-9.4062	-9.4045	-5.14176	-5.17601	-7.67124	-6.8393	-8.35265	-8.51861	-7.16553	-4.70393	-7.83178	-5.7946	-5.71357	-7.81914	-9.40215	-8.4315	-5.49836	-6.11267	-8.7905	-7.67724	-4.31622	-1.51264	-4.40809	-4.47771	-3.45783	-3.39699	-6.95241	-5.44761	-4.26198	-5.07094	-5.01713	-5.70305	-3.08704	-3.61692	-4.91436	-5.1782	-7.41388	-7.57176	-3.46515	-3.97845	-3.94078
8	23		8.29871	4.02634	5.84744	4.76653	5.25046	6.61655	2.19746	4.68796	4.79049	0.462836	0.753751	3.09737	4.33743	6.24881	3.0226	3.00772	2.21203	1.87577	-0.990683	0.0738948	2.42733	-3.28581	-3.74027	-0.0746798	1.35843	3.21837	2.73317	4.3575	2.72021	2.84693	4.55659	1.19849	1.43763	-1.40995	3.633	4.822	4.0612	-2.63209	-0.168264	0.259755	2.24695	4.95963	0.5525	2.26563	5.36159	1.38548	3.08276	4.83307	0.604957	4.86907	1.269	2.33575	0.43814	-2.59163	-5.39586	-1.22916	-6.41493	-3.73004	-4.97992	0.772734	1.56295	-0.757422	-0.139479	-0.470635	0.390553	0.890419	-0.88386	0.165017	0.662276	-0.456258	0.595888	3.60363	2.64245	3.17656	1.83121	3.10507	3.54716	4.60415	1.32943	2.95557	1.77298	1.34606	2.02757	0.55894	1.06958	1.47406	3.10438	18.1475	0	17.9083	16.9517	7.4126	7.33335	7.68166	9.01961	6.14888	4.89384	5.30239	5.67274	4.69662	5.40975	7.74402	12.8104	7.76122	4.74943	5.54892	5.83389	17.3657	18.0843	5.78748	6.92326	-6.88566	-3.50634	-2.80153	-0.366627	-6.55815	-3.35322	-2.50168	-2.47052	-4.90152	-3.14871	-2.58361	-3.74314	-2.37363	-1.10894	-5.79376	-5.44156	-0.859697	-3.83555	-3.93944	-5.24219	-3.96773	-0.781127	3.35378	-0.316924	-5.29875	-7.16732	-3.2374	-2.42046	-1.79094	-1.52818	-2.50548	-4.10901	-2.5295	-4.13383	-0.862473	-1.69801	-1.01692	-2.47704	-0.539748	-0.994347	1.59857	0.107799	-2.9766	1.30683	2.66992	-0.363096	-0.419777	-7.13461	-6.44174	-6.24599	-7.21299	-8.61796	-1.75993	-2.80197	-7.28614	0.114547	-3.75088	-6.90546	-6.19384	-8.62743	-8.2656	-9.47608	-9.42637	-7.30725	-8.88961	-8.16523	-7.96182	-3.01072	-3.78226	-5.97028	-3.84146	-6.36258	-7.10204	-5.60199	-3.84937	-6.10028	-4.57393	-4.45916	-6.18768	-6.91921	-6.63001	-3.80194	-4.70109	-7.18353	-5.86024	-1.73122	0.373458	-0.983682	-2.31061	-2.66822	-1.91843	-5.51882	-3.68075	-3.53344	-3.32618	-3.5083	-3.92706	-1.06724	-0.794541	-4.34221	-3.90136	-5.18175	-5.75576	-2.24258	-2.00917	-2.485
8	112		3.66359	2.70998	3.87496	3.64641	3.85807	5.15769	2.66431	4.87537	3.42691	-0.080705	-0.195668	1.66074	3.86702	4.18386	2.26775	1.5046	2.32025	0.916407	-1.4302	-0.466613	1.68796	-3.61716	-2.8992	-1.35054	1.36032	3.43405	2.71908	4.37421	3.17915	2.03135	3.53854	1.09436	0.514164	-0.629362	3.80021	4.15733	3.28737	-2.8876	-1.4524	0.0943392	1.82018	2.97719	1.01837	1.7503	3.20172	0.556306	2.10228	3.65798	-0.0364964	3.85027	0.218477	1.92492	-0.00265596	-3.56923	-4.70094	-1.58431	-6.38367	-3.22229	-5.01328	-0.328964	1.36999	-1.41331	-1.7873	-1.67743	-0.106831	1.17876	-0.839432	-0.0329624	-0.151993	-1.36489	0.350299	3.29784	1.60575	2.78465	0.502058	1.56168	3.12282	4.01978	1.3022	2.13538	1.58584	0.920851	0.990806	0.640775	-1.15664	0.578121	2.64919	15.8437	17.9083	0	18.5869	8.15674	7.73766	11.523	18.7188	5.45005	4.04582	3.84626	5.01725	3.45983	5.15808	11.0317	17.5332	8.86204	3.15606	2.73397	3.27686	16.3675	11.8264	3.49227	4.7053	-6.34913	-3.51018	-2.19288	-1.86515	-6.83122	-3.12186	-2.21106	-2.85992	-5.78103	-3.294	-2.45392	-3.82328	-1.93462	-0.740074	-4.51696	-5.07484	-0.768998	-3.55116	-3.08555	-4.54298	-3.34156	-1.1746	1.11801	-0.719625	-5.20671	-6.1793	-4.26715	-1.83424	-1.6539	-2.97601	-2.47421	-3.91548	-2.06316	-3.58444	-1.67067	-1.68435	-1.53303	-2.69934	-1.32436	-1.57784	1.32374	-1.17315	-2.56716	-0.261371	0.695218	-2.14041	-2.582	-6.61838	-5.04218	-5.48038	-6.72137	-6.39985	-1.60246	-3.09262	-6.74954	-1.51114	-4.14929	-6.4032	-5.25255	-7.0579	-6.54194	-9.05671	-8.97259	-6.97303	-9.08206	-8.37671	-7.38486	-3.05137	-3.54802	-4.95597	-2.73261	-5.439	-6.42365	-3.99617	-2.44044	-4.83672	-3.70738	-3.86541	-6.47783	-6.41742	-5.89993	-4.21313	-4.37774	-5.8614	-5.01515	-2.107	0.544755	-0.634901	-1.22012	-2.65728	-1.72985	-4.45164	-3.73115	-3.49075	-3.60801	-3.43347	-3.47806	-2.15001	-1.88074	-4.69471	-4.25361	-4.99295	-5.29616	-3.08873	-2.83076	-2.96268
8	126		2.29796	3.98647	4.58799	2.95671	3.51135	6.3756	1.31206	4.49157	2.98371	-1.44613	-0.849434	2.56106	3.2094	5.1429	2.22599	0.803204	-0.319779	-1.30256	-3.16075	-2.12542	-0.174323	-4.27826	-4.19069	-1.41745	-0.418898	3.73056	3.39858	5.13816	1.45562	-0.0576871	3.44175	0.072096	0.242788	-0.850289	5.02181	4.84765	4.3361	-4.83751	-2.53672	-0.465443	3.19403	4.80008	1.10879	3.19442	5.05542	3.1845	3.59649	4.39179	1.94676	4.88722	1.05931	2.86174	0.875379	-3.5707	-4.65319	-0.0442698	-6.97126	-4.91406	-5.3201	-0.372281	0.806315	-1.87465	-1.5306	-2.58878	0.114887	1.3394	-2.36986	2.55633	2.29681	-0.0175394	2.19221	4.11738	1.25583	3.2565	-0.558072	2.96747	4.0628	2.96202	-0.480087	3.01051	0.532	1.31372	0.527704	-1.59376	-1.32604	1.97618	3.77369	18.2115	16.9517	18.5869	0	6.61965	7.21602	8.18088	10.5651	5.9281	5.04302	5.96654	6.27513	6.03318	5.7485	4.42748	7.58488	6.79008	3.91734	5.29054	4.28882	7.27682	6.10407	4.15242	4.46034	-7.27698	-1.72553	-1.12642	-1.10476	-7.04486	-3.71832	-3.39624	-3.30889	-5.92571	-3.29428	-1.69845	-1.84679	-1.37781	1.2842	-2.86008	-6.65865	0.709564	-0.877595	-2.74653	-4.00954	-3.24733	1.30097	2.77884	0.812601	-3.685	-5.79078	-3.08908	-1.89351	-3.75159	-3.06607	-3.94925	-5.79202	-2.00902	-4.04533	-3.18132	-2.33329	-2.12228	-3.3277	-0.798944	-1.39349	1.14609	-1.5353	-3.06912	-0.89978	0.0648177	-1.01331	-2.46002	-6.60296	-5.43905	-6.31372	-7.59196	-7.37105	-2.20477	-2.61752	-7.64869	-1.37944	-3.98708	-6.00997	-6.75835	-7.82885	-8.71925	-9.46225	-9.1234	-7.41674	-8.58185	-7.88423	-7.24196	-4.41459	-3.67264	-6.08418	-4.86516	-7.03227	-6.89549	-4.5844	-2.2898	-5.2722	-3.23033	-5.12691	-6.86807	-7.52834	-7.88334	-4.6825	-4.79714	-6.78633	-6.85593	-3.57674	-1.80458	-3.54584	-3.2727	-3.31713	-3.71109	-5.81846	-3.98239	-3.57024	-4.41724	-3.67575	-4.08509	-3.45112	-2.99967	-4.58467	-3.87947	-5.83921	-6.4818	-2.9104	-3.04142	-3.8844
8	90		2.37015	3.25178	5.16319	3.46819	4.41402	6.61756	1.42025	4.45579	3.583	-0.354682	-0.818027	3.61135	3.21937	4.13578	1.09346	-0.268618	-0.0258956	-0.576008	-2.15214	-3.32625	0.346266	-3.93854	-4.33579	-0.380258	-0.50326	4.62069	3.09349	4.95794	2.71895	0.895596	4.11963	1.79831	0.731629	-0.62491	2.95055	3.38561	2.59277	-5.3818	-2.00881	-1.78116	3.09758	4.20205	2.15989	3.75054	5.74622	3.20918	3.64286	4.89436	1.89794	4.93184	1.25653	1.09518	1.70314	-3.42805	-4.29473	-0.319561	-5.0279	-4.67626	-5.51145	-1.11487	0.544863	-1.00264	-0.285359	-1.7104	0.286207	1.96129	-0.722282	1.63293	0.995116	0.0228261	2.6339	3.78757	-0.579566	3.26776	-1.64654	2.29248	3.78958	1.86497	-1.41425	4.22475	-0.767712	0.65959	-1.52872	-1.49616	-2.31221	0.308484	2.56291	8.23385	7.4126	8.15674	6.61965	0	18.0341	17.3184	14.5858	5.46491	4.53671	5.36681	5.968	6.00455	5.8723	14.3629	8.44572	16.7813	3.34446	5.45681	5.08982	5.42472	5.50856	3.74129	5.4257	-7.14472	-1.65976	-1.60647	-2.44946	-8.01827	-3.35717	-4.47282	-1.84974	-5.2749	-3.51803	-1.83076	-1.89166	-0.172424	0.61456	-3.56709	-6.2213	-0.141544	-1.48551	-2.89999	-4.00535	-3.82916	1.10083	3.65133	1.31914	-4.21636	-4.96387	-3.9941	-2.51828	-2.7094	-2.83158	-2.46239	-4.11701	-1.57308	-3.20923	-3.42054	-1.9189	-3.02277	-2.40001	-1.24284	-2.21492	2.85553	0.090409	-2.75676	-0.988662	-0.0885713	-0.821945	-1.71275	-7.72735	-5.86146	-5.85847	-7.78686	-7.37253	-1.96127	-1.1726	-6.94188	-1.53254	-4.09109	-6.39577	-6.83387	-7.85102	-7.58104	-9.38025	-9.20828	-6.87485	-9.13851	-8.44306	-7.91083	-4.54119	-4.2356	-5.48268	-5.74642	-7.11605	-7.43553	-4.83277	-3.29807	-6.03986	-4.09264	-3.9613	-6.5347	-6.49873	-5.79475	-2.87371	-5.16848	-5.703	-5.54618	-3.87352	-1.87338	-3.26659	-3.33984	-3.43757	-1.91629	-4.69914	-5.48963	-2.65114	-5.53522	-3.84953	-4.82592	-4.36454	-3.99945	-3.06468	-3.95867	-5.4785	-6.48704	-2.97023	-3.30651	-3.71599
8	138		2.27817	3.17529	8.63835	6.58818	2.50455	5.38107	1.02806	3.66709	1.69393	-1.49881	-0.619374	2.56836	1.25434	2.80096	-0.467481	-1.42406	-1.0104	-2.0924	-3.07145	-3.71902	-1.82932	-4.49371	-5.18926	-0.582709	0.0166278	5.45648	2.60757	3.27757	0.945808	-1.5209	1.86167	-0.0572932	-0.329701	-0.588155	2.98778	2.87056	1.79675	-6.22814	-3.2244	-3.07948	1.69933	4.56172	0.656459	2.9896	4.25037	3.0031	3.39486	4.46131	1.0468	5.06466	0.273042	0.449958	0.0248559	-4.80815	-5.6752	-1.52898	-5.42646	-5.91595	-6.14461	-1.16701	1.77772	-1.13978	-0.615775	-1.00693	0.276365	2.12195	-0.640879	0.529489	0.290119	-0.773089	0.658619	2.83748	-1.81925	2.83545	-0.216267	2.84547	2.83052	0.710524	-1.80802	2.15274	-1.13975	0.066921	-1.47731	-1.28266	-1.92255	-0.0361335	1.78291	8.2258	7.33335	7.73766	7.21602	18.0341	0	13.8955	12.0414	5.91021	5.28711	5.8275	5.68097	5.93293	6.42347	7.58389	7.25834	15.0393	2.63536	4.67457	4.82053	4.97447	4.4643	4.55209	3.28979	-6.82373	-2.20922	-3.24086	-3.40402	-6.6226	-2.35239	-3.52718	-2.85662	-5.73971	-3.00657	-2.78937	-2.526	-0.510198	0.0153887	-4.9856	-6.51418	-0.322726	-2.05068	-3.01425	-4.31062	-3.57983	0.178761	4.13605	0.786831	-4.83678	-6.49112	-3.07603	-3.84195	-2.23238	-2.68623	-1.66336	-4.8455	-2.20605	-2.87418	-2.75406	-0.733288	-2.53842	-1.69569	0.619181	-0.732047	3.49251	-0.829275	-2.73636	-0.342717	0.654022	-0.760852	-1.55918	-8.88403	-7.18849	-7.49787	-7.424	-7.96866	-3.66727	-2.37096	-7.56918	-1.66901	-5.58263	-7.6919	-8.10274	-7.82506	-8.04734	-8.98208	-9.05626	-7.29412	-9.44165	-8.9886	-8.58803	-5.0651	-4.31985	-5.67282	-5.705	-7.18374	-7.20819	-5.42604	-3.1765	-7.40432	-5.27936	-4.56199	-6.03013	-7.01634	-7.27412	-3.66259	-4.51083	-6.44176	-6.76254	-3.57693	-1.37027	-3.19966	-2.92243	-2.85632	-3.2003	-6.01439	-5.33853	-3.58375	-4.45838	-3.97405	-5.3975	-4.08179	-4.34799	-5.09195	-3.77157	-4.89341	-5.62769	-2.28337	-3.80067	-3.29077
8	156		1.08394	3.50883	5.28503	1.47321	3.97566	5.27605	0.501101	4.09244	3.0481	-1.39171	-0.988499	2.86155	1.94882	2.72739	-0.412251	-0.807744	-1.24011	-1.9996	-3.33887	-3.57829	-0.899784	-5.30758	-4.89882	-1.94603	-1.97418	4.24077	3.15728	4.44964	1.21642	-0.233695	3.48042	0.250654	0.249009	-0.725495	2.91677	2.88478	1.25172	-5.39761	-2.56587	-2.74395	3.91945	4.78374	2.26724	3.88905	5.19299	3.5079	3.95805	4.79354	1.59561	4.59536	1.2786	1.64182	2.06749	-3.07954	-4.56034	-0.140565	-6.35379	-4.95668	-6.0267	-1.60812	-0.445473	-1.60876	-1.86471	-3.46763	0.546182	2.76533	-0.253048	2.3673	1.50292	0.363229	2.41154	4.04237	-0.634364	3.0879	-2.15935	1.46574	3.57125	1.2336	-1.83468	3.32342	-0.0855114	0.466286	-0.913799	-1.80444	-2.21214	-0.674116	2.51326	7.65544	7.68166	11.523	8.18088	17.3184	13.8955	0	16.58	5.49043	5.07448	5.87515	5.42191	4.84354	5.12663	7.56425	7.0074	8.65167	3.71234	4.78998	4.07333	4.7218	5.5743	3.92917	4.73862	-7.41696	-1.30719	-1.65152	-1.38087	-7.46184	-3.40828	-3.84238	-1.79485	-5.24277	-3.35323	-2.69718	-1.50622	0.0814066	1.30779	-2.73081	-6.06279	0.601399	-0.480171	-2.5017	-3.5889	-2.66547	1.73941	3.91059	1.87276	-4.00982	-5.76244	-2.884	-1.83321	-2.76438	-1.69556	-2.06376	-4.74949	-2.47963	-1.59534	-3.40463	-1.17119	-2.68205	-2.95134	-0.574972	-2.26349	1.6807	-1.3362	-4.16877	-0.764337	-0.876769	-1.46703	-2.16857	-7.30472	-6.07398	-6.00241	-8.57629	-7.43584	-2.53204	-3.06544	-7.71987	-1.91056	-4.46651	-6.58563	-6.95289	-7.75553	-7.8412	-9.55545	-8.92728	-6.88573	-8.87176	-8.07567	-7.80774	-4.72555	-4.81355	-5.77292	-5.97528	-7.00885	-8.50682	-4.6954	-3.28689	-6.25805	-4.25784	-4.86976	-7.37418	-7.0194	-6.55987	-3.39699	-4.19802	-6.44242	-5.94212	-4.2857	-2.73133	-4.70811	-3.03292	-4.51176	-2.90967	-4.97528	-4.89582	-2.99268	-5.81349	-4.19451	-4.74099	-4.38147	-4.19521	-4.42839	-4.24435	-5.90937	-7.16657	-3.54661	-3.33467	-4.01864
8	207		1.43561	2.69979	4.12558	2.44292	3.39958	4.59667	1.51172	4.55073	3.11671	-1.01168	-1.98859	2.34833	2.86855	3.16006	1.11613	0.0693945	0.669981	-0.403363	-2.2551	-1.53184	0.650727	-3.26878	-3.26646	-1.57969	0.892503	3.82455	3.28331	4.63517	3.16667	1.05737	3.30889	0.935302	-0.941408	-1.65393	2.99125	3.80917	2.12444	-4.01442	-2.17917	-0.797283	1.31352	3.41093	0.77489	2.04314	3.55232	1.30889	1.83288	2.81558	-0.0685943	3.27562	0.359064	1.17152	0.0754736	-3.28411	-3.95579	-1.34347	-4.93575	-3.7946	-5.29926	-1.41526	0.190395	-0.410987	-0.3824	-1.33915	1.06695	2.98604	0.687704	1.14488	0.233017	-0.382613	1.75042	1.96157	-0.449613	1.57751	-1.42608	0.659639	1.21593	1.67427	-0.248489	1.0978	-0.190444	-0.349322	-0.602249	-0.626642	-1.91886	-0.675852	2.31476	8.8226	9.01961	18.7188	10.5651	14.5858	12.0414	16.58	0	4.28853	3.86119	3.46842	3.94328	2.63423	4.16029	17.7235	17.0245	14.6287	3.4262	2.23825	3.68728	10.6445	7.10527	2.69802	4.75419	-5.43625	-1.28331	-0.948293	-1.81176	-5.25105	-2.92075	-2.21728	-0.510049	-4.62349	-2.70908	-1.39113	-1.98653	-1.08877	0.579779	-2.73427	-4.39939	-0.190504	-1.80092	-2.46713	-3.5045	-3.39683	0.29746	2.50646	0.25908	-3.67858	-4.36655	-3.27492	-1.52557	-1.32499	-1.86046	-0.386999	-2.81892	0.074797	-0.60984	-1.64484	-0.639412	-1.21418	-2.23069	-0.656774	-1.14253	1.41132	-1.2829	-1.84494	-0.041908	0.0677462	-2.03402	-2.45726	-6.26189	-4.6188	-4.49908	-6.38108	-5.98231	-2.16336	-2.36248	-6.44135	-1.98756	-4.23012	-5.67066	-4.45406	-5.57069	-5.43649	-8.4859	-7.38323	-5.94334	-7.81434	-7.8292	-6.97636	-3.53838	-3.4149	-4.35355	-3.99022	-5.40772	-6.52111	-2.50655	-1.79245	-4.08223	-2.89772	-2.76286	-5.70487	-5.7667	-5.34082	-3.28818	-4.31785	-5.14142	-4.35262	-2.60079	-0.133192	-1.67094	-2.32066	-2.97246	-2.20606	-3.71898	-3.82028	-2.5293	-4.60257	-3.34611	-3.92794	-3.33669	-2.73525	-3.64335	-3.22166	-4.63894	-4.58965	-2.24608	-2.36292	-2.31933
8	12		1.34303	3.60115	5.8416	0.695319	1.65788	6.49579	-1.74284	0.691406	1.08538	-2.09794	-0.308828	2.1638	0.864015	2.39012	-0.212884	-0.166497	-4.09346	-3.13911	-4.552	-3.23899	-0.422883	-5.16909	-5.26209	-2.141	-1.62762	0.598799	2.72329	3.42646	-0.332671	-1.06232	1.32109	0.584362	0.0363653	1.9103	3.70208	5.57963	4.1813	-5.60599	-2.46859	-1.11932	4.27744	5.85862	2.10061	4.15063	5.89668	3.96809	4.11267	5.24487	3.18683	6.68464	1.12393	1.91803	0.307211	-3.57238	-3.16074	0.891114	-6.37798	-4.7675	-6.99015	-0.75269	-0.00968306	-2.68094	-1.88437	-3.66281	0.0430686	1.93111	-2.12317	2.11465	0.838793	-1.03226	1.27425	2.33877	0.0451606	2.57482	-2.90545	2.18369	3.37275	-0.186051	-1.721	3.33817	-0.84996	-0.27004	-1.02185	-2.87648	-3.66714	-1.0112	3.234	7.65726	6.14888	5.45005	5.9281	5.46491	5.91021	5.49043	4.28853	0	15.8199	19.5339	6.32967	7.03143	6.44283	4.44391	3.4149	5.3533	3.10709	4.37295	5.5464	4.76823	2.69033	4.52247	3.56705	-9.22618	-2.88599	-3.80657	-2.51904	-9.36614	-4.05375	-3.98022	-4.80695	-7.03698	-4.30893	-2.07852	-2.53705	-1.69333	1.17797	-4.05829	-6.30704	0.470056	-1.28075	-3.34282	-5.79736	-3.61922	1.07259	4.42117	0.819596	-5.32645	-6.10541	-4.84083	-5.01966	-4.58654	-3.58702	-3.34292	-4.61317	-2.4692	-3.2137	-4.13921	-4.26776	-3.84931	-3.30643	-2.41961	-3.29413	1.2946	-3.63275	-3.12357	-2.8022	-0.623514	-1.51863	-3.89322	-8.7623	-7.30228	-7.98758	-8.36373	-8.73711	-3.42378	-3.5013	-8.35549	-2.57235	-5.26864	-7.5643	-7.65832	-8.6357	-9.04763	-10.4382	-10.1888	-8.61402	-10.1707	-9.49291	-8.70607	-4.50573	-3.4757	-8.01719	-6.2388	-6.95374	-9.17332	-4.29086	-3.40149	-6.76255	-3.92587	-7.2077	-8.47061	-9.53331	-9.11604	-6.20229	-7.39716	-8.15	-7.37658	-5.83588	-3.04607	-4.89673	-4.23366	-4.60972	-2.76862	-4.73218	-4.10886	-3.38564	-5.61938	-4.33619	-3.6464	-4.1795	-4.55258	-4.66071	-5.74094	-6.93595	-7.18664	-3.57302	-4.60208	-5.23335
8	131		1.37602	2.52752	4.34836	2.30835	3.44284	5.28907	-0.178771	3.43716	2.26287	-1.7099	-0.56642	3.04457	0.996804	3.44765	3.10519	1.30342	-1.25735	-0.915607	-3.4088	-3.26221	-0.231264	-3.87617	-4.95252	0.168389	0.486843	4.34982	6.66225	5.38267	3.43208	0.423018	3.19847	0.505021	0.103452	14.6319	5.35977	18.4976	13.4088	-4.99014	-1.128	12.2513	2.72966	4.9213	1.60536	3.3682	5.20184	3.66485	3.77595	4.41804	5.08179	5.35542	1.97795	2.10469	0.976459	-2.83797	-3.55449	-1.47477	-7.95882	-4.67236	-5.94517	-0.342771	-0.479395	-3.3336	-0.483564	-1.68464	0.0381468	1.81005	-2.95439	2.46235	1.63553	-0.0300566	1.92597	3.75724	0.160412	2.964	-2.25044	1.93038	2.54985	0.407041	-2.2464	3.60463	0.712307	-0.238366	-0.391416	-3.33168	-2.38761	-0.199542	1.69159	6.86513	4.89384	4.04582	5.04302	4.53671	5.28711	5.07448	3.86119	15.8199	0	18.4637	7.40511	6.5927	5.91385	5.02875	3.84574	4.82855	4.3104	4.43278	5.37275	5.46348	4.8249	4.75567	4.91865	-7.74795	-2.77542	-3.59415	-0.936813	-7.34117	-5.59002	-5.23499	-4.82604	-6.28922	-3.26315	-1.94845	-2.57161	-2.13146	1.26474	-4.09521	-6.5014	0.224069	-1.99616	-3.47616	-5.04991	-4.46743	0.810838	3.46454	0.216169	-5.47949	-7.19642	-5.63978	-4.20252	-4.315	-4.17809	-3.79986	-5.15918	-3.71775	-4.80891	-4.75193	-4.21201	-4.01414	-4.81668	-3.63587	-3.22361	-0.347717	-3.6286	-3.38004	-2.71751	-1.28794	-1.65459	-4.30723	-8.87681	-6.71705	-8.04371	-7.81434	-9.03788	-3.18165	-3.92819	-7.7393	-2.72112	-4.67091	-7.05085	-7.37903	-7.75718	-7.63448	-9.93276	-9.64205	-8.10278	-10.1952	-9.93825	-8.44932	-4.99263	-3.37503	-7.68598	-6.57059	-7.64971	-6.7106	-4.22411	-2.06291	-6.37367	-3.04113	-9.082	-8.2608	-10.1372	-9.60616	-6.97433	-7.58994	-7.92552	-8.12061	-5.68868	-2.7865	-3.82697	-3.10906	-2.14145	-2.54972	-4.15185	-3.99948	-3.63773	-5.22703	-4.06389	-3.37195	-4.46491	-4.55057	-4.38973	-4.77858	-6.27335	-5.20093	-2.3661	-3.23838	-3.9458
8	172		1.83119	2.99624	5.52764	1.58796	3.96103	6.90594	0.237244	3.11167	2.42759	-1.55275	0.278201	3.70561	1.02419	3.04889	0.397869	-0.189532	-2.76841	-2.18467	-3.72389	-3.29184	-0.276179	-5.22139	-6.4275	-1.32565	-0.511463	2.40827	3.22354	5.68905	1.7043	-0.303273	2.4659	1.86016	2.43294	7.81559	5.41692	4.81957	4.8169	-5.67759	-1.23925	0.353243	3.39387	5.82722	1.52969	4.33124	5.88954	4.61035	4.44835	5.87805	3.24556	6.20757	1.13403	1.86808	0.615582	-2.63011	-3.78347	-0.276183	-7.19415	-5.0697	-6.90675	-2.59952	-1.73436	-3.78954	-2.61703	-4.59682	-0.807485	-0.0999071	-4.46383	2.34531	1.61666	-0.446042	2.0214	2.84939	-0.432165	3.81917	-4.15774	2.02374	2.92774	-0.0376868	-2.69216	4.4616	-0.942877	0.880143	-1.26986	-3.5787	-4.34203	-1.43283	2.98629	7.38531	5.30239	3.84626	5.96654	5.36681	5.8275	5.87515	3.46842	19.5339	18.4637	0	6.52001	8.06784	7.19289	4.43212	2.59489	5.01778	3.86928	5.75836	6.58915	4.44445	2.97337	5.49464	3.7411	-9.54906	-3.45868	-4.20056	-1.80123	-9.82586	-5.43389	-5.99483	-4.7632	-6.71922	-4.65882	-2.46908	-3.72762	-3.655	1.31538	-4.60773	-6.82821	-0.221319	-2.00167	-5.21206	-5.32241	-4.35346	0.914249	3.89108	-0.759937	-5.06372	-6.37579	-4.65321	-4.32457	-4.56649	-4.41116	-4.05381	-5.7982	-3.31193	-5.33588	-4.78828	-4.74227	-4.70254	-3.64307	-1.92897	-2.36957	2.45384	-1.95776	-2.34401	-2.36474	0.143921	-1.1786	-3.53795	-10.5628	-8.35396	-9.11696	-7.1586	-9.22423	-3.52202	-2.99374	-8.63569	-2.89946	-6.32114	-8.1787	-8.93525	-9.56969	-9.01997	-11.0521	-10.6746	-8.17532	-10.8397	-10.2967	-10.3355	-5.82698	-4.30085	-7.92066	-6.6304	-7.75931	-8.60228	-6.67065	-3.63047	-7.56391	-5.38112	-7.56565	-7.6162	-9.12703	-8.86124	-5.62209	-7.52758	-8.81341	-7.66576	-6.90507	-4.62434	-6.53284	-3.79664	-4.0487	-3.94435	-4.92341	-5.33765	-3.7548	-6.42559	-5.31395	-3.46803	-4.97133	-6.47535	-5.68612	-6.23483	-6.24539	-6.52081	-3.92934	-5.2171	-5.54439
8	110		2.11537	1.81936	4.74466	1.91501	4.69471	6.85926	0.36582	3.6823	3.74915	-1.30564	-1.67129	3.95383	3.15273	2.55247	1.21216	0.0592086	-1.85764	0.373382	-3.98017	-3.27677	1.1417	-2.21145	-5.28727	14.9155	14.7188	6.68884	16.1777	6.39136	8.65824	0.591685	5.39763	1.75468	0.426814	1.08722	4.79745	4.96328	4.07747	-5.65801	-1.68927	-0.0519898	2.78881	4.37369	2.82658	4.07237	5.22935	3.29113	3.72869	4.31968	2.43985	5.08211	1.42124	2.05704	3.65465	-3.26256	-4.08595	-0.819268	-7.79097	-5.3298	-6.28125	-0.974631	-0.41324	-4.30083	-1.27129	-1.43696	0.0331419	1.36355	-3.20556	3.08774	0.64527	0.105639	1.24703	4.06527	-0.80798	2.25329	-1.03385	3.03846	2.65534	1.02049	-2.24677	2.02541	0.398344	-0.662563	0.393691	-2.03684	-1.71792	0.388859	1.61212	6.87982	5.67274	5.01725	6.27513	5.968	5.68097	5.42191	3.94328	6.32967	7.40511	6.52001	0	16.5175	13.6195	5.52198	4.66626	7.85468	4.33813	9.01521	5.94878	5.94614	5.66388	5.63275	6.53087	-8.68062	-2.11875	-2.82805	-2.35459	-8.37565	-6.15469	-4.91563	-3.93167	-7.13946	-4.02966	-2.16484	-2.21705	-2.666	0.141448	-4.09356	-6.31248	0.186776	-2.16001	-3.40386	-6.59481	-4.25856	1.28027	4.02721	1.21564	-5.9439	-6.58422	-4.92465	-4.74779	-5.0641	-3.26911	-4.00692	-6.49243	-3.98189	-4.44705	-4.74414	-3.85718	-4.37538	-4.27002	-3.24574	-3.7754	0.447238	-2.64784	-3.90107	-2.07196	-1.31425	-1.97215	-3.36104	-8.30697	-7.59079	-8.2507	-8.65645	-8.45718	-3.98065	-3.8364	-8.27666	-2.87646	-5.43699	-7.18655	-6.91082	-7.82328	-8.39862	-9.51191	-8.96509	-8.74814	-8.98993	-8.9633	-9.1528	-5.39044	-4.1006	-6.91675	-5.82629	-8.28173	-6.31419	-5.36954	-2.33641	-6.01555	-3.20466	-8.31517	-7.90556	-9.25659	-8.4452	-5.88693	-6.08931	-7.46448	-7.75115	-4.46458	-2.12098	-4.17452	-3.80984	-3.82516	-3.96937	-3.85687	-3.85439	-3.16467	-4.69981	-3.79987	-4.11003	-4.37633	-4.28426	-4.95618	-3.66976	-5.73698	-5.09861	-2.57937	-3.04547	-3.05515
8	154		-0.538785	0.281307	3.5419	0.108236	4.43537	5.90035	-0.158104	2.10435	3.04894	-1.80018	-0.648311	2.80609	1.45664	0.784295	0.139151	-1.57884	-1.68133	-2.15877	-4.56358	-4.38206	-0.952957	-4.49967	-5.82792	4.90797	0.0152593	2.77318	6.44015	4.72241	2.54759	0.820197	4.49792	1.82347	1.32803	-0.971258	3.08551	4.41027	2.09075	-6.35488	-2.35001	-2.79098	3.21708	5.3053	2.08077	3.78273	5.74562	3.89866	4.26645	5.49313	1.72577	4.93497	1.20881	1.90498	1.26537	-3.01953	-3.60436	-0.872332	-7.22417	-4.7128	-6.87461	-0.683451	-0.138223	-2.7986	-0.186225	-2.55952	-1.17195	1.61551	-3.24995	2.73362	0.811459	-0.203959	1.74846	3.73349	0.0120986	3.6223	-2.37627	1.95506	3.85737	-0.416651	-3.02896	4.06941	-0.199384	0.984742	-0.558323	-2.42559	-2.98739	0.87371	2.57156	6.46626	4.69662	3.45983	6.03318	6.00455	5.93293	4.84354	2.63423	7.03143	6.5927	8.06784	16.5175	0	19.572	3.6038	2.78475	4.83342	4.00512	5.28991	5.30293	4.30005	4.4649	5.40475	5.12266	-9.6614	-2.06495	-3.5059	-1.86672	-8.51586	-6.0198	-6.10594	-4.18583	-6.48722	-3.84673	-1.81763	-1.71129	-2.35317	0.907835	-4.25594	-6.68827	0.519316	-1.18827	-2.55888	-5.12374	-3.71612	1.96731	4.38181	0.99244	-4.90034	-6.46414	-4.22544	-3.71544	-5.72655	-4.95119	-4.49465	-7.02233	-3.48028	-4.6222	-5.81025	-4.03103	-4.78368	-4.14945	-2.48565	-3.20376	0.615019	-2.29732	-3.70551	-1.91275	-0.800309	-2.14433	-3.06544	-9.40969	-7.68164	-8.28647	-9.78136	-8.77846	-3.74442	-3.49971	-8.73461	-2.9094	-6.89541	-8.50658	-8.37241	-8.96905	-9.58193	-10.458	-10.2676	-8.52498	-10.288	-9.74475	-10.0188	-4.90645	-4.95162	-7.11052	-6.03243	-9.69778	-8.63089	-6.25153	-3.59796	-6.69073	-3.63175	-6.84092	-8.05563	-8.71151	-8.71398	-5.73403	-6.61173	-7.90593	-7.85477	-6.15858	-3.6277	-5.62077	-4.60294	-4.86523	-3.8848	-3.76151	-4.70794	-3.37486	-6.83692	-3.65723	-4.5175	-5.07156	-5.22576	-4.9069	-4.84822	-6.88327	-6.39263	-3.29032	-4.32035	-5.1485
8	132		1.13714	1.41617	5.14554	0.211067	3.42023	5.92924	-0.519882	2.2687	2.0459	-1.73817	-1.20955	2.19317	1.19617	2.16636	-0.38358	-1.26568	-1.79881	-2.90166	-4.14124	-4.35568	-1.2983	-4.79881	-5.44081	-0.73375	-1.50421	2.85875	4.93302	3.46194	0.646238	-0.279998	2.36313	0.105206	0.219711	-1.51705	3.08961	3.20104	2.15537	-5.89376	-2.57018	-4.20066	3.08785	5.49794	1.52332	3.13937	5.53271	3.70213	4.5954	4.69718	2.40876	5.05529	1.19863	2.30655	1.44148	-3.2876	-3.69558	0.0925711	-6.38839	-4.33996	-5.76337	-0.13253	0.38539	-2.77367	-0.327619	-3.48867	-1.53277	1.33499	-3.94076	2.94262	1.89702	-0.703782	2.29581	2.45681	-1.31532	2.74933	-2.24428	1.54503	4.0346	-0.500546	-2.90663	3.74446	-0.732224	0.0879751	-0.634338	-2.97251	-3.48265	0.736845	2.83448	7.82517	5.40975	5.15808	5.7485	5.8723	6.42347	5.12663	4.16029	6.44283	5.91385	7.19289	13.6195	19.572	0	3.81515	2.83907	4.8839	3.28196	3.7858	4.80335	3.45618	3.17699	4.18215	4.2415	-8.8721	-1.58865	-1.93166	-1.93436	-8.9949	-5.38201	-5.72141	-4.12069	-7.04361	-4.89582	-1.52807	-1.18185	-1.53958	1.07021	-2.73484	-7.17883	1.3277	-0.280995	-2.59031	-5.28108	-3.079	1.3845	3.62642	1.19545	-4.67397	-5.43373	-2.99382	-3.34256	-5.46881	-3.72687	-4.14256	-6.28156	-2.18431	-4.08746	-5.05463	-4.25466	-5.01708	-4.27322	-2.88554	-3.26109	0.132729	-2.89565	-2.91322	-1.62232	-0.689104	-2.02433	-3.46799	-8.42673	-7.01753	-8.1285	-9.03942	-8.358	-3.13411	-3.11164	-7.73293	-2.42664	-5.28304	-7.27191	-8.54299	-8.77231	-10.6749	-11.1473	-10.523	-8.57037	-10.256	-9.56416	-8.4432	-5.29717	-4.44194	-7.12552	-7.03332	-9.54265	-7.90219	-5.07215	-3.04409	-6.96368	-3.11192	-7.67554	-8.70303	-9.70162	-10.0707	-5.67153	-5.76616	-7.89178	-7.94142	-6.02643	-3.97789	-5.1758	-4.41076	-5.06556	-5.29051	-4.87478	-4.40322	-3.26361	-6.49118	-4.16734	-4.10903	-5.21279	-4.08411	-4.92906	-4.66231	-7.01384	-7.34835	-3.4404	-3.40328	-5.39425
8	49		1.93313	2.39514	2.33226	2.70136	4.1614	5.94932	1.04795	3.59232	4.34736	-2.08361	-3.466	3.32576	2.8653	2.4897	1.4578	0.723696	-1.6725	-2.04108	-3.07993	-3.30527	-0.595446	-4.73383	-3.81744	-1.31669	1.11624	2.75742	3.92216	4.72013	2.67916	-0.023684	4.71623	-0.972386	-0.628034	-1.51836	4.27938	4.6805	2.82715	-3.70108	-2.65917	-0.29809	2.06103	3.45448	1.08074	2.39422	3.74143	1.55083	2.28243	3.15069	1.53277	3.03141	0.637887	0.230788	0.0559496	-3.15279	-3.3735	-1.67346	-5.81878	-4.51501	-5.91342	-3.13875	0.136082	-0.113687	1.15592	-0.457278	0.749147	2.15472	0.554032	0.857632	0.575791	-1.38687	0.570076	1.64024	-1.19193	1.7961	-2.74683	0.200435	2.20155	-1.48841	-2.80396	1.65438	-2.24549	-0.468178	-1.54486	-2.25387	-2.51097	-0.399857	1.84412	6.65731	7.74402	11.0317	4.42748	14.3629	7.58389	7.56425	17.7235	4.44391	5.02875	4.43212	5.52198	3.6038	3.81515	0	16.1223	18.3541	11.1399	7.103	14.5059	11.1605	8.21103	4.9627	5.76765	-5.80061	-1.47765	-2.00483	-3.12945	-6.27556	-3.4174	-2.54359	-1.08983	-5.35807	-4.08293	-1.6319	-1.85846	-1.04917	0.522896	-2.24755	-4.10587	0.0592258	-1.3088	-4.22264	-5.87851	-4.95679	0.878435	3.08748	0.619171	-4.90357	-4.05486	-3.63727	-2.76152	-2.06342	-0.672925	-1.15373	-3.51787	-0.133671	-1.03126	-1.80322	-1.93269	-1.20941	-2.26475	-0.868867	-3.04424	1.06168	-0.392255	-1.66601	-0.389005	-0.361805	-1.77845	-2.65262	-5.36546	-4.85833	-4.68825	-6.88061	-5.90661	-2.5351	-2.05872	-7.11631	-1.98871	-3.58138	-4.94102	-4.72607	-6.12833	-6.04971	-7.21887	-7.13782	-5.44471	-6.87161	-6.73632	-5.92811	-5.03004	-3.15308	-4.73642	-5.41101	-5.02559	-6.7321	-2.17606	-1.45321	-4.82546	-2.78176	-3.85934	-6.63572	-6.89985	-5.60776	-3.38305	-5.16384	-5.05803	-4.94712	-3.02035	-2.20282	-3.32464	-3.75862	-4.473	-2.81268	-4.55003	-5.02686	-3.15832	-5.57312	-4.12116	-3.86752	-4.31427	-2.56483	-3.5969	-3.05484	-5.17662	-6.51686	-3.00641	-2.75099	-2.71087
8	149		4.14165	2.53752	3.58518	5.04944	4.55114	5.78673	2.33095	3.71674	4.57119	-1.54042	-1.24776	2.72418	2.17647	2.62411	0.528454	0.553793	1.65675	1.80402	-1.19839	-1.77267	2.90756	-4.11495	-4.3606	-1.70175	2.24387	3.47656	2.97716	4.63187	2.88703	1.7337	4.45951	0.0320007	-1.22087	-1.90864	3.01116	3.50082	1.90911	-3.21952	-1.93437	-0.844141	-0.178657	1.87032	-1.26233	1.78185	2.43474	-0.892456	-0.775933	0.182025	-0.320171	3.14393	0.0735225	-1.14168	-0.697972	-2.33275	-5.32267	-1.81061	-5.49186	-3.36278	-6.24716	-2.94505	1.06966	-0.343108	-0.492247	0.113272	0.49109	1.17346	1.03848	-0.688709	-1.07463	-1.63608	-1.18654	5.43262	-1.06668	2.95229	-2.16227	-0.301848	1.25127	-1.00809	-2.73113	1.93569	-0.688316	-0.570474	-0.434921	-0.69125	-1.25223	-0.340147	0.596091	8.87136	12.8104	17.5332	7.58488	8.44572	7.25834	7.0074	17.0245	3.4149	3.84574	2.59489	4.66626	2.78475	2.83907	16.1223	0	16.7842	16.3422	8.00442	8.34772	16.6912	15.3891	8.00669	6.5059	-5.02372	-2.90764	-3.55483	-2.17762	-6.44481	-2.66817	-2.091	-1.01864	-6.29963	-3.60272	-3.2225	-3.58997	-1.24146	-1.73558	-4.37002	-3.16856	-3.33781	-3.80702	-4.23505	-6.36447	-4.83528	-0.902524	1.98409	-0.223273	-4.55234	-3.44098	-1.36038	-1.44124	-0.835892	-1.43763	-1.34141	-3.42052	-0.601856	-2.42856	-1.93612	-1.00474	-0.640834	-1.94245	-1.26028	-3.36239	1.57105	-0.406445	-1.8274	1.20258	0.836739	-1.36704	-2.31734	-6.61779	-6.09271	-5.48851	-6.1009	-7.09863	-3.48041	-2.97501	-7.49249	-2.04687	-4.51567	-5.38187	-4.84325	-7.25884	-6.70846	-8.27807	-8.2674	-7.22954	-8.28573	-8.00344	-7.75542	-4.19548	-4.06311	-4.43828	-3.88755	-5.48139	-5.46642	-4.41603	-2.78538	-5.05194	-4.27714	-3.61874	-6.05259	-6.47241	-5.48751	-4.73195	-4.09898	-4.97913	-6.10661	-2.68362	-1.46831	-2.5798	-1.41722	-2.53189	-1.8431	-4.65785	-4.55548	-2.96437	-4.56377	-3.46546	-4.99015	-3.56116	-3.02222	-5.245	-2.28571	-5.89836	-4.44141	-2.28201	-3.34536	-1.57681
8	55		5.14867	3.09814	5.36867	8.14025	5.28752	5.95146	3.39445	3.61481	5.19316	0.964074	0.818207	4.90668	3.17284	4.65468	3.43245	1.64974	2.47239	5.25092	-0.639371	-1.48511	2.59143	-2.53775	-3.54315	2.10485	4.50314	8.10576	5.62538	4.7537	5.25089	3.32602	5.36987	2.51058	2.91446	0.872675	4.9461	3.55034	3.65798	-1.80144	0.542729	0.981138	1.36445	3.64784	-0.0190668	1.97605	4.07566	0.433079	0.657548	1.78345	-0.108244	3.21457	0.125767	-0.720476	-1.34988	-3.98308	-3.59475	-2.64216	-5.18049	-4.35244	-6.14225	-2.40221	2.59829	-1.23804	1.11318	0.522017	1.2803	1.85938	0.382777	-0.0795426	-0.218074	-1.03226	0.609116	3.44119	-0.118305	4.00543	1.5574	3.50988	1.7603	3.24138	-1.06923	4.36824	-1.03214	1.04684	-0.192713	-0.426277	-0.535763	-0.216484	1.29029	7.44475	7.76122	8.86204	6.79008	16.7813	15.0393	8.65167	14.6287	5.3533	4.82855	5.01778	7.85468	4.83342	4.8839	18.3541	16.7842	0	12.7336	16.2827	14.6702	9.75291	7.98793	4.52528	4.58397	-5.81192	-3.80718	-4.72301	-4.25312	-6.6877	-4.20763	-3.53421	-2.82552	-6.24932	-3.20036	-2.39578	-4.37938	-1.61252	-2.94007	-6.82161	-4.94513	-3.59488	-6.13245	-5.68659	-6.60164	-6.31	-1.946	3.25474	-2.2568	-5.2685	-5.36695	-1.62103	-3.5364	-2.1149	-1.88235	-2.6795	-4.89913	-1.87423	-3.23085	-2.79385	-1.75393	-0.806289	-3.33774	-0.320619	-2.64287	2.84523	-0.449355	-1.67283	1.85817	1.17677	-1.00021	-2.57026	-8.1209	-6.15304	-6.94049	-6.49258	-8.31163	-3.31307	-2.53147	-6.95859	-2.33972	-4.9184	-6.48028	-5.11897	-7.10198	-6.52734	-7.59079	-8.09334	-7.14052	-8.11906	-8.27474	-8.51828	-3.96201	-2.79764	-5.02892	-4.53329	-6.44017	-5.86731	-4.57483	-2.90943	-5.55114	-4.28149	-3.71228	-5.64303	-5.92651	-5.42317	-4.01975	-5.29447	-5.67271	-5.92544	-1.17128	-0.960108	-1.70777	-1.27096	-2.1526	-0.889921	-3.57083	-3.94913	-1.70794	-3.44296	-3.70153	-3.27504	-3.49997	-2.30689	-4.21693	-3.47186	-4.9623	-5.33473	-1.66943	-3.24075	-2.49418
8	54		-0.453034	-0.456394	-0.355566	0.560946	4.33663	3.98534	1.40522	1.90212	4.9642	0.136622	-0.0282092	4.1311	1.99813	1.09165	1.28745	-0.728573	-0.420878	-0.443562	-3.38688	-2.64658	1.62227	-3.75014	-3.29991	1.0224	2.86426	0.517605	2.39274	3.65406	1.34872	2.55998	4.4002	2.24674	2.56096	-0.229129	4.09496	5.10816	1.54112	-4.40864	-1.95518	0.146415	1.17677	2.43439	1.67673	1.76685	2.79948	1.41766	1.40167	2.85913	2.81431	3.10597	1.74757	-0.153791	1.94882	-4.89738	-5.3314	-2.078	-5.71503	-4.61039	-5.06969	-3.2623	-0.51561	-3.64066	-2.44439	-2.14383	-0.985638	1.04762	-0.970923	0.309793	-1.29813	-2.88521	0.134827	15.0096	1.73979	15.5999	-4.4032	-0.177389	0.667624	-2.46269	-3.44786	14.5345	-0.168629	0.0108561	-2.81889	-1.95867	-2.68858	-0.706667	0.458191	4.60446	4.74943	3.15606	3.91734	3.34446	2.63536	3.71234	3.4262	3.10709	4.3104	3.86928	4.33813	4.00512	3.28196	11.1399	16.3422	12.7336	0	14.1177	15.4527	11.7143	10.9385	13.8443	10.291	-4.97841	-0.987994	-2.95792	-2.45043	-6.19511	-3.4885	-3.30557	-1.72729	-4.09587	-3.82723	-2.99661	-1.67864	-1.68081	0.221278	-3.92341	-4.63182	-0.642529	-0.718834	-3.05098	-5.02682	-4.72212	0.335689	1.62602	0.831323	-4.08287	-4.26826	-2.44979	-2.27241	-2.77786	-2.61916	-2.71823	-4.8232	-1.96893	-2.77898	-3.69415	-3.97117	-3.19423	-2.36715	-1.73278	-4.3072	-0.393477	-2.39821	-2.43027	-2.36019	-1.1161	-0.895756	-1.75144	-5.62284	-5.49941	-5.86893	-5.02612	-6.28617	-3.42057	-3.27885	-6.24622	-1.94834	-3.83637	-4.42202	-4.15538	-5.43227	-4.95267	-5.22108	-5.85257	-5.50699	-6.13617	-5.89041	-6.22454	-6.00301	-4.64001	-4.02333	-3.70386	-4.44582	-6.30999	-3.77434	-3.18241	-5.09424	-3.89755	-4.10854	-6.07864	-6.88091	-5.40177	-3.58275	-4.65296	-4.93161	-5.4384	-3.63663	-3.92653	-4.98612	-3.18284	-4.85282	-5.24677	-5.07205	-4.36938	-4.20469	-5.84097	-4.7559	-5.37565	-4.6276	-4.84359	-4.08413	-3.52161	-4.97611	-4.02278	-4.58446	-3.65329	-4.69034
8	140		3.86046	2.45886	3.26663	4.5936	4.84559	4.8983	3.76929	3.97076	5.25759	3.06924	4.32397	5.10795	3.09468	4.15517	3.63041	1.92633	3.55783	14.4681	-1.63431	0.392517	6.51283	-1.93262	-3.82645	2.75278	14.0964	4.50388	3.82423	3.88411	5.97799	4.00059	5.51698	4.22238	4.5353	2.14883	4.81631	3.93322	2.34749	-2.67221	1.02646	1.49941	0.357477	2.93631	0.709776	0.99597	3.5051	0.185664	1.75549	3.26088	1.93603	2.87269	1.57662	1.13705	1.35859	-4.59768	-4.82605	-4.67741	-6.52999	-4.38718	-4.76181	-0.487978	1.60904	-3.59822	-0.443735	-1.55929	1.13439	0.393969	-0.823067	-0.0973867	-1.42029	-1.39586	-0.933952	6.988	2.2682	8.57416	0.101149	2.00828	1.00986	1.88324	-1.0995	17.3019	4.53037	5.72955	0.533371	1.00285	-0.610567	0.257349	0.135843	6.04456	5.54892	2.73397	5.29054	5.45681	4.67457	4.78998	2.23825	4.37295	4.43278	5.75836	9.01521	5.28991	3.7858	7.103	8.00442	16.2827	14.1177	0	15.7089	7.66399	6.58164	8.21462	6.51615	-6.04817	-3.252	-3.21628	-2.58326	-6.83937	-3.79396	-2.65337	-2.03409	-5.54064	-3.81382	-3.62633	-3.9436	-1.84734	-1.56295	-6.57793	-5.38647	-1.62469	-3.9603	-4.53438	-6.47428	-6.93944	-2.28598	1.94854	-0.821941	-4.46012	-6.06809	-2.17621	-2.97248	-1.90859	-2.1747	-2.95757	-4.64934	-2.56891	-2.71179	-2.52756	-1.87051	-0.486535	-3.58367	-1.514	-5.15361	0.367995	-2.23468	-3.58041	-1.15185	-0.18962	-2.71254	-2.37321	-8.86289	-7.59251	-7.60691	-6.60615	-8.0553	-4.42002	-4.83119	-7.91058	-3.11187	-5.34295	-7.06039	-5.93606	-5.5854	-5.79148	-7.67934	-7.22571	-7.55345	-8.18551	-8.32366	-9.14949	-5.57128	-4.71476	-5.56618	-2.79307	-4.79495	-5.24242	-5.10501	-3.02237	-4.92283	-4.72104	-4.88815	-5.17721	-6.4487	-6.55085	-4.51019	-5.33457	-7.41174	-6.79653	-2.41561	-1.26873	-2.9494	-1.80533	-3.51123	-2.20928	-5.06809	-4.88651	-4.36934	-4.11362	-4.91879	-4.19346	-2.64139	-4.31977	-4.80217	-4.52079	-4.96699	-4.7009	-4.25265	-2.73414	-3.88475
8	170		0.909116	0.479062	0.582915	1.35012	4.14783	5.35924	0.845453	2.46582	4.4613	-0.967495	-0.821477	2.97253	2.98778	1.65061	1.57698	0.234576	-2.52809	-2.02645	-3.61978	-2.92641	0.352209	-4.39643	-4.25979	1.78123	2.27352	1.68164	3.36126	3.90388	1.19415	1.11345	4.48464	2.00435	2.42991	-0.136238	4.38329	4.14763	1.35895	-4.31299	-2.92418	-0.911355	2.95256	4.0118	2.08513	3.02604	4.02867	2.2117	2.68472	4.23649	2.95063	3.73985	1.27416	0.308144	2.07657	-3.39462	-3.89938	-0.721297	-5.59514	-4.61488	-5.00508	-1.97329	-0.574071	-2.81935	-1.91461	-2.62611	-1.11414	0.867665	-1.45299	1.32026	-0.0749022	-1.65393	1.10514	6.08812	-1.04486	7.39818	-3.51733	0.0329486	1.56074	-1.37131	-3.22004	9.5843	-1.0085	0.898758	-1.25142	-2.14427	-2.65513	0.397033	1.68453	6.69266	5.83389	3.27686	4.28882	5.08982	4.82053	4.07333	3.68728	5.5464	5.37275	6.58915	5.94878	5.30293	4.80335	14.5059	8.34772	14.6702	15.4527	15.7089	0	8.34641	6.48883	8.86106	6.96449	-7.31269	-1.96923	-3.20094	-3.65059	-7.71222	-4.8107	-3.90186	-3.87332	-6.90091	-5.76134	-3.38148	-2.85693	-1.63688	0.895785	-3.51025	-6.21975	0.51355	-0.546631	-3.23706	-6.15406	-4.01658	1.14212	3.09206	0.90869	-5.3464	-5.09846	-3.38949	-3.62035	-3.11655	-1.77852	-3.6257	-5.30831	-2.90696	-3.07115	-4.00294	-3.5915	-2.86009	-3.67708	-2.85705	-4.1821	0.0788994	-2.50263	-3.10221	-2.18574	-1.64057	-2.47245	-2.74846	-6.86727	-6.67857	-6.96446	-7.44264	-7.47394	-3.32109	-3.02362	-7.40353	-2.91323	-5.09932	-6.4393	-5.80647	-6.50035	-7.88322	-7.51457	-7.84309	-6.58607	-7.82761	-7.52243	-7.57729	-5.12818	-3.51992	-4.88163	-4.38672	-7.33634	-6.73818	-3.79349	-2.01041	-5.84448	-3.28803	-6.09314	-6.82156	-8.17279	-6.41892	-4.41657	-5.3992	-6.13419	-6.10737	-3.76351	-3.40828	-4.37276	-3.79909	-4.86488	-4.04761	-4.2696	-4.11356	-3.9289	-5.30411	-4.64857	-4.23601	-4.98719	-3.76841	-3.84988	-4.00653	-5.57285	-6.25669	-4.18102	-2.86145	-4.00963
8	93		2.37251	2.48538	1.98365	2.5612	6.37526	6.65809	3.10517	4.52373	5.35076	-2.247	-2.11698	4.89208	3.95025	2.12921	2.46513	1.48086	-0.00638655	-0.294125	-2.84087	-2.39615	0.00612517	-5.28418	-4.0673	-2.43408	1.32952	1.92285	2.98631	3.81444	3.13974	1.06412	5.40566	-1.1444	0.575065	-1.31323	3.31419	6.1057	1.42782	-4.52537	-2.30461	-0.306106	1.58139	3.17968	0.790067	2.55986	3.56377	1.63578	2.53545	3.55209	1.63933	3.56801	0.708757	0.637625	0.234477	-4.30949	-5.15323	-1.6026	-6.53846	-5.19885	-6.22487	-1.55541	0.394018	-1.52111	-1.61162	-1.20779	0.0944752	1.20302	-0.35266	1.07499	0.283423	-0.709672	0.314242	5.21458	-0.26834	3.4776	-3.34228	-0.339886	1.90842	-2.60159	-2.75818	2.94907	-0.798365	0.21744	-1.00529	-1.60872	-2.7967	-0.0233582	1.26085	7.89317	17.3657	16.3675	7.27682	5.42472	4.97447	4.7218	10.6445	4.76823	5.46348	4.44445	5.94614	4.30005	3.45618	11.1605	16.6912	9.75291	11.7143	7.66399	8.34641	0	16.7664	15.4296	11.0779	-5.93283	-1.50738	-2.24878	-1.49408	-7.469	-3.88688	-2.65828	-3.3948	-6.20673	-4.0057	-2.69431	-1.67008	-1.21998	0.257307	-2.83139	-5.75867	0.176797	-1.41599	-3.56753	-5.91944	-4.08135	0.499347	2.38436	0.355967	-6.01413	-5.20823	-3.30273	-2.25866	-2.24605	-2.43551	-3.29401	-5.25195	-2.4966	-3.68072	-2.72702	-3.26124	-2.09405	-3.02627	-1.69662	-2.01059	0.621784	-1.97213	-2.81503	-1.09018	-0.116755	-1.75014	-2.14171	-6.19046	-5.44479	-5.75886	-6.91837	-6.51732	-2.88615	-3.50873	-7.47403	-2.65335	-4.26017	-6.05756	-6.23465	-7.21275	-7.58008	-8.64941	-7.97239	-6.57985	-7.56609	-7.33851	-6.56193	-4.21182	-4.16939	-5.88339	-5.00307	-7.20179	-7.12211	-3.91636	-2.44038	-5.94946	-3.318	-5.54583	-6.81671	-7.74867	-6.47191	-4.18323	-4.56181	-6.08644	-5.70005	-3.50505	-3.26923	-4.0269	-3.65141	-5.2484	-4.22371	-5.62584	-4.06832	-3.49901	-4.45406	-4.6952	-4.7858	-4.65647	-4.0161	-4.84039	-3.33161	-6.34093	-6.5289	-3.34053	-2.92202	-3.54226
8	146		7.683	2.85005	3.32018	3.62572	6.3534	5.31889	2.47677	3.1695	4.2929	0.227418	1.07771	4.47907	2.43833	4.23143	3.043	9.80698	1.94205	3.08964	-1.45207	1.70193	5.48099	-2.69874	-2.65605	0.00179559	2.38591	2.426	2.77168	3.81978	2.82536	3.96997	5.49248	1.56663	2.31639	0.192638	3.0004	11.4512	5.01149	-1.75703	-0.327938	2.69226	-0.0302694	2.22939	-1.10861	0.744769	3.44629	0.316763	0.605896	1.28058	1.25748	2.24507	0.950855	-0.586073	-0.760903	-1.91799	-5.01447	-2.26046	-5.86623	-5.21436	-5.45676	-2.22219	2.77396	-0.941873	0.567491	1.81615	1.80886	2.16803	2.42606	-0.900112	-0.682803	-1.99096	-1.16309	9.91018	0.47554	3.84513	-0.0927885	1.05589	0.95469	0.993921	-0.574421	2.71856	1.3511	0.789946	0.798469	-0.545566	1.11469	1.93283	0.661916	7.44664	18.0843	11.8264	6.10407	5.50856	4.4643	5.5743	7.10527	2.69033	4.8249	2.97337	5.66388	4.4649	3.17699	8.21103	15.3891	7.98793	10.9385	6.58164	6.48883	16.7664	0	12.5564	18.0558	-5.68187	-2.1929	-4.86431	-3.24761	-5.24589	-3.54036	-2.92452	-2.38269	-5.40559	-3.99481	-3.02713	-3.01034	-2.96327	-1.73526	-4.74348	-5.5251	-2.10914	-5.1912	-4.65416	-5.96183	-4.77836	-1.39185	0.979063	-0.960545	-6.50565	-4.77509	-3.9062	-4.51657	-2.77978	-1.44012	-1.64961	-2.95901	-2.70826	-3.34058	-2.6499	-3.4051	-1.76267	-3.02269	-1.86879	-3.03679	0.803249	-1.31738	-3.08067	-1.85307	0.453049	-0.513994	-2.14	-7.20597	-6.96913	-6.01891	-6.1141	-7.56534	-3.18903	-3.38482	-5.86403	-2.13519	-4.53371	-7.06562	-6.06616	-6.34909	-7.23472	-8.47114	-8.10301	-7.37674	-8.13129	-7.78094	-7.40325	-3.97025	-4.29283	-5.08247	-4.66733	-5.99205	-5.48248	-5.02311	-3.50083	-4.83593	-4.26321	-4.32335	-6.14409	-5.47638	-5.90026	-4.61584	-5.1292	-5.68795	-6.35027	-2.291	-2.57662	-2.24919	-1.23632	-2.93829	-2.25428	-4.31603	-4.12583	-2.44745	-3.57797	-3.23193	-3.74617	-4.21647	-3.32534	-4.25493	-1.79029	-4.52633	-4.74232	-2.63596	-3.1342	-2.2696
8	147		-1.58769	-0.465402	0.0687175	0.240324	4.75231	5.37894	2.63209	2.71663	4.3697	0.739333	1.61839	4.69436	2.17843	1.27475	1.23302	0.579658	-0.149296	-0.857146	-2.8001	-1.71551	0.805856	-3.53992	-4.02236	1.19075	2.46817	2.17719	3.37818	4.16431	1.35369	2.39843	4.26758	2.31928	3.41033	1.34665	3.5581	5.98168	1.24293	-4.4414	-1.37204	0.34037	2.14816	3.8997	2.28757	2.54408	4.04653	2.73444	3.18438	3.59227	3.54372	4.05722	2.07439	1.97856	2.43011	-4.57355	-4.25289	-1.95467	-6.71359	-4.26051	-4.73984	-1.05147	0.0849281	-2.66453	-0.785867	-2.45307	-0.324109	1.98478	-1.62557	1.37875	0.79231	-0.108943	2.2429	15.7252	1.70998	11.9111	-3.45449	-0.389092	1.96247	-1.09619	-2.55058	6.14087	-0.0818225	0.230146	-0.447977	-1.8551	-1.77119	0.496156	1.41775	5.34041	5.78748	3.49227	4.15242	3.74129	4.55209	3.92917	2.69802	4.52247	4.75567	5.49464	5.63275	5.40475	4.18215	4.9627	8.00669	4.52528	13.8443	8.21462	8.86106	15.4296	12.5564	0	16.2091	-6.18646	-1.84222	-3.65196	-1.30568	-6.95478	-4.36861	-3.73133	-3.93932	-5.8417	-3.54056	-2.84339	-2.33974	-1.57808	0.0408438	-4.14972	-6.34158	0.349211	-1.88969	-2.86528	-5.27771	-3.58291	0.376791	2.67402	-0.267993	-5.69865	-5.2295	-3.56326	-3.42517	-2.95136	-3.44022	-3.66797	-5.19096	-3.10637	-3.88995	-3.37461	-4.12729	-3.23188	-2.88908	-2.7473	-3.66636	0.162401	-3.71485	-2.45721	-2.35391	-0.987927	-2.04158	-3.39214	-6.97372	-6.03557	-6.70831	-5.95514	-6.81756	-3.34389	-3.83006	-7.67658	-2.61208	-4.59555	-6.18567	-6.39324	-6.17581	-7.56942	-8.06625	-7.57661	-7.01841	-7.96277	-7.61102	-7.10748	-4.96764	-5.09692	-5.11704	-4.95837	-8.15984	-5.7012	-4.39956	-2.97627	-4.94913	-3.47673	-6.8431	-7.15018	-8.04355	-7.08253	-5.56304	-4.82563	-6.26492	-6.50671	-3.98376	-3.32017	-4.15796	-3.19997	-5.31989	-3.58663	-4.32884	-3.58631	-4.31796	-5.09372	-4.19268	-4.10367	-4.30136	-4.64888	-4.53212	-2.89234	-5.61394	-5.60096	-3.56625	-3.20761	-3.5455
8	190		0.873292	1.54305	2.62843	1.72749	5.3865	4.35152	2.97478	3.23992	3.87419	2.81435	3.83097	4.85107	2.34634	3.00603	2.73929	11.1031	2.17867	3.40975	-1.04036	6.7076	6.3856	-2.58139	-2.8052	1.97906	4.50051	3.37546	4.35759	3.16041	2.9148	4.15871	3.95675	3.56419	2.98163	1.767	3.58347	17.5321	3.26583	0.522449	1.20234	9.23918	-0.16414	2.68338	1.19158	0.881573	3.23399	1.21169	1.66697	2.33589	2.93707	3.1518	2.60292	1.64272	1.52127	-3.02676	-3.82523	-3.31444	-6.09456	-6.11468	-4.91412	-0.430749	3.73319	-2.08492	1.11835	1.02277	3.49125	3.22075	0.867243	0.313453	-0.0519747	-1.38401	-0.0810262	19.3177	3.65246	7.7119	0.629461	2.35075	2.12772	7.241	3.56247	5.70764	3.66088	1.5417	0.760344	-0.0421658	0.874413	1.48281	1.1854	4.3045	6.92326	4.7053	4.46034	5.4257	3.28979	4.73862	4.75419	3.56705	4.91865	3.7411	6.53087	5.12266	4.2415	5.76765	6.5059	4.58397	10.291	6.51615	6.96449	11.0779	18.0558	16.2091	0	-5.21562	-1.54998	-4.72895	-3.17059	-5.12833	-3.9957	-1.90439	-3.52671	-5.58993	-3.60072	-2.63127	-3.26989	-2.51225	-0.892445	-5.49099	-5.73057	-1.35984	-4.49554	-3.75878	-5.12428	-5.39777	-1.76197	2.35772	-0.0686064	-6.20474	-5.67789	-4.60055	-3.74663	-2.43582	-3.28227	-3.05969	-3.90813	-2.28794	-3.38133	-2.97298	-3.41406	-2.37693	-2.63778	-2.5646	-3.34294	-0.111014	-2.56886	-3.3191	-3.91958	-2.04406	-0.794523	-2.60931	-7.33222	-6.29579	-6.02727	-6.11499	-7.93588	-3.95144	-3.92107	-6.21389	-1.99	-5.41171	-7.05195	-5.57256	-5.31839	-5.5902	-6.95751	-7.61934	-7.54081	-7.90327	-7.79721	-7.73451	-4.14885	-4.53451	-5.06034	-3.42833	-5.68029	-5.16031	-4.43232	-3.23247	-4.90896	-3.19423	-5.67561	-6.16852	-5.27572	-5.65443	-6.61816	-6.03202	-6.2789	-6.45308	-2.56513	-1.80747	-1.8876	-0.447475	-3.39539	-3.63973	-3.9363	-3.35095	-3.16643	-4.63323	-2.87958	-2.69762	-2.02535	-2.62932	-5.13773	-2.44662	-4.86629	-3.98707	-2.61444	-2.41568	-1.43648
9	2		-2.8432	-4.99742	-3.37035	-3.06344	-4.45358	-6.24834	-3.64615	-3.84832	-4.86081	-4.95523	-5.75194	-5.58187	-6.31573	-5.44957	-3.91009	-5.05336	-4.04249	-4.43935	-0.449626	-4.17093	-6.45457	-1.32311	-1.36669	-2.65142	-4.03638	-3.63938	-3.50253	-4.10186	-3.30493	-3.8321	-5.02445	-4.00737	-4.53894	-4.34266	-5.12322	-4.33235	-4.11209	-0.388275	-2.62125	-2.08815	-1.57813	-5.16077	-4.60355	-1.08719	-5.79032	0.0683401	-4.03704	-4.80569	-2.57683	-7.4793	-2.56898	0.44252	-0.289601	1.16115	3.32013	1.39929	3.68511	3.77694	2.53539	0.530984	-2.63734	5.2864	-1.63673	-0.116346	-3.98942	-4.13196	-1.14747	-1.33933	-1.6625	2.92289	-0.816801	-5.18936	-0.956916	-3.91437	-1.07367	-2.41449	-4.28132	-4.3884	-2.69919	-5.73227	-4.6882	-5.95216	-1.88846	-3.93725	-2.86088	-3.50495	-4.44318	-8.27472	-6.88566	-6.34913	-7.27698	-7.14472	-6.82373	-7.41696	-5.43625	-9.22618	-7.74795	-9.54906	-8.68062	-9.6614	-8.8721	-5.80061	-5.02372	-5.81192	-4.97841	-6.04817	-7.31269	-5.93283	-5.68187	-6.18646	-5.21562	0	17.7271	15.9767	11.4858	16.1199	12.2985	16.4216	11.3902	11.5015	12.5507	9.98202	10.1396	7.49892	5.96129	10.6631	9.47997	5.47896	8.40386	9.3762	10.4717	7.49733	6.03931	-0.803035	3.75022	8.57881	15.4591	4.81424	17.0528	17.3574	7.3055	9.21922	11.6851	7.07874	6.29648	11.794	7.5393	7.32293	6.10866	-2.59372	3.23347	-3.95274	-1.62353	14.6674	-0.466441	-2.04957	3.3618	-3.63049	12.3986	11.2307	13.3785	18.045	9.90714	5.85069	6.47543	12.0689	2.75641	9.18134	12.4231	4.50825	7.38893	6.15884	8.3243	9.57737	6.69744	10.9592	10.4399	12.0526	2.97837	2.98389	3.71374	3.12802	4.0641	4.76691	3.41726	3.29445	2.69445	2.43474	4.27606	5.6547	4.65377	3.15427	-1.00953	1.11864	5.45417	1.24431	1.64497	-0.98525	-1.06271	-2.28885	0.690438	0.224003	3.12044	2.22578	2.81102	3.44496	4.32382	-0.14769	3.94344	1.53381	3.67041	1.57184	2.68781	3.69917	-0.556637	1.68473	-1.56424
9	109		-2.73203	-3.30808	-1.14581	-2.16655	-3.93802	-2.24372	-3.47656	-1.08866	-2.43488	-3.87429	-5.39268	-3.02793	-3.72038	-4.48664	-3.18706	-3.9696	-4.13802	-3.56208	-2.44672	-4.98138	-5.05093	-2.18406	-2.14082	-2.16296	-2.75436	-1.14689	-1.42746	-1.70818	-1.52318	-3.05423	-2.45908	-2.9881	-3.52587	-3.95963	-4.7209	-0.870497	-3.94182	-3.11691	-2.74358	-1.60609	1.39843	0.530398	-0.090547	2.62725	0.333858	1.19233	0.672061	1.04532	-0.83495	-0.725498	0.367337	1.68161	0.763051	-0.654444	-0.761211	2.63654	0.473525	-0.343008	-0.604795	-0.758442	-2.24174	0.418111	0.0323456	-0.21211	-2.26102	-0.981043	-0.28232	1.16173	0.152373	3.60705	1.04153	-2.02747	1.44273	-0.107217	0.197771	1.08855	0.907266	-1.36625	-2.18835	-1.81599	-2.46912	-2.74056	-0.234722	-3.43803	-1.5974	-1.806	0.30764	-3.31478	-3.50634	-3.51018	-1.72553	-1.65976	-2.20922	-1.30719	-1.28331	-2.88599	-2.77542	-3.45868	-2.11875	-2.06495	-1.58865	-1.47765	-2.90764	-3.80718	-0.987994	-3.252	-1.96923	-1.50738	-2.1929	-1.84222	-1.54998	17.7271	0	17.0392	12.6548	14.3655	7.00004	6.5384	8.24562	9.69959	14.7995	10.5047	8.42332	5.78073	5.45384	7.57326	4.49425	3.15415	7.18742	6.41383	8.52747	5.29546	4.65776	2.61579	4.10098	5.07529	7.92423	-1.7398	10.4708	5.96287	2.72012	4.44041	7.63273	4.06679	2.04114	2.01352	0.00538604	2.29322	2.65868	-4.1072	-0.826481	-4.04093	-2.81609	5.0188	-3.68278	-4.52249	-0.672621	-5.19795	6.43403	6.67412	7.78182	10.8778	3.73263	2.95582	2.93112	8.89052	-1.39136	4.66432	6.12946	0.0695172	0.685564	-0.200496	0.844598	2.59481	0.373326	4.05079	2.28574	5.98199	0.00415181	0.928309	0.344852	1.25821	-0.219692	0.979254	-0.46731	1.61934	-0.390817	0.423679	-1.58065	0.932858	0.488788	-1.13101	-3.45793	-2.25256	0.831177	-1.48123	-1.77449	-2.4819	-3.20597	-4.02892	-1.46111	-1.28317	-0.280387	0.0465121	-0.904359	-0.102809	-1.0165	-2.70945	-0.135345	-2.31886	-0.307224	-1.94624	-0.527729	1.25703	-2.28523	-1.82788	-3.93751
9	199		-1.7258	-1.81418	-2.20326	-1.71038	-1.76438	-3.46992	-2.87671	-1.88485	-3.02643	-3.46989	-5.10452	-3.17481	-3.66524	-2.85907	-2.16045	-2.73134	-2.72321	-2.2578	-1.61029	-3.80739	-3.30731	-2.94386	-1.97126	-3.37446	-2.56742	-1.81292	-1.01966	-2.47211	-1.37968	-3.13655	-2.47268	-3.91509	-3.10577	-3.47759	-3.55332	-3.10854	-3.26922	-2.93855	-1.89848	-1.91072	0.738413	-0.458641	-1.35272	1.5405	-0.537476	0.504252	-0.547838	-0.404992	-2.92364	-2.31571	-1.8044	-0.020506	-1.96668	-2.24977	-2.36828	1.42453	1.62663	0.455007	-0.908484	-1.94544	-3.42363	-2.11651	-3.25942	-2.10968	-2.05205	-2.6484	-1.50986	1.35016	-1.39237	5.71755	2.55628	-4.11073	0.563209	-1.99942	-0.489123	0.325713	-0.997173	-1.0967	-3.30311	-2.36775	-2.62561	-3.68096	-0.727621	-4.05879	-2.52084	-2.56509	-0.0208295	-3.34899	-2.80153	-2.19288	-1.12642	-1.60647	-3.24086	-1.65152	-0.948293	-3.80657	-3.59415	-4.20056	-2.82805	-3.5059	-1.93166	-2.00483	-3.55483	-4.72301	-2.95792	-3.21628	-3.20094	-2.24878	-4.86431	-3.65196	-4.72895	15.9767	17.0392	0	16.7109	10.2941	4.72109	4.00398	9.30853	9.39446	11.3037	9.46965	8.7613	6.06065	8.01678	13.6605	8.00562	3.55469	8.2605	8.36558	8.76169	6.96474	5.11081	2.27858	4.89446	11.8164	13.3988	3.42638	17.2133	7.31981	3.32794	4.69862	6.31317	7.15972	4.67727	2.33722	3.30922	1.33729	1.76278	-0.857187	2.71947	-3.84441	-1.32093	5.14833	-0.766316	-3.20076	0.335062	-3.58151	6.30813	6.25105	7.07738	9.31912	3.74547	1.71744	2.19878	8.13881	-0.701016	3.17058	6.4545	0.521137	2.58374	1.80831	0.526324	3.17434	1.83165	4.03253	2.50465	5.2351	-0.567069	-0.625168	1.25113	0.374002	1.37541	1.84586	-0.0254657	0.9459	0.762898	0.12306	2.80846	3.6368	3.21631	0.935284	0.121156	0.299803	2.90246	-1.25304	-1.76905	-2.37337	-3.68371	-4.14942	-1.68779	-3.22845	0.0223967	0.107402	-1.47622	-0.237159	-1.93234	-4.16882	-1.61798	-3.17704	-1.21348	-2.94159	-0.42753	0.97921	-2.3222	-1.6662	-4.26972
9	99		-1.41827	-2.32517	-2.66309	-1.89095	-2.30223	-2.20385	-2.90012	-1.62278	-0.26165	-1.4387	-4.58325	-2.25025	-2.50445	-2.79556	-0.711581	-2.17192	-2.45367	-2.19662	-2.06646	-2.81057	-2.26961	-3.70264	-2.9787	-3.69058	-2.38377	-1.34796	-2.58803	-1.7766	-2.52188	-2.60885	-2.00347	-3.52278	-1.82603	-2.12531	-1.08379	-1.91768	-0.324066	-3.13716	-0.48221	-1.8987	0.0192262	-1.18529	-0.700998	-0.347676	-0.881432	-0.23518	-1.01808	-1.2475	-2.1512	-0.599082	-1.13535	0.581402	-1.4025	-1.63251	-2.63053	-1.99756	-2.00242	-2.41741	-1.89901	-1.74432	0.82737	14.7397	0.837519	-1.15455	-0.143174	-1.49937	-1.25312	5.60549	10.8589	15.6303	14.3807	-0.556038	1.58916	-0.244327	1.61755	1.31299	3.98558	-0.630566	-0.675407	-0.557698	0.882508	-2.71631	1.39571	-3.20587	-0.0990366	-0.0881793	-2.39089	-1.86802	-0.366627	-1.86515	-1.10476	-2.44946	-3.40402	-1.38087	-1.81176	-2.51904	-0.936813	-1.80123	-2.35459	-1.86672	-1.93436	-3.12945	-2.17762	-4.25312	-2.45043	-2.58326	-3.65059	-1.49408	-3.24761	-1.30568	-3.17059	11.4858	12.6548	16.7109	0	6.94596	5.41551	4.19918	6.4488	5.63481	16.0867	5.7493	7.48176	8.26881	9.21557	4.93693	1.73079	2.68766	7.63124	4.47181	5.12496	3.27232	4.33227	2.12344	5.85148	9.22921	6.20269	3.00199	18.1616	8.96461	2.01187	3.4428	5.29364	2.88188	3.15999	2.26879	5.13096	0.530223	0.497746	-1.33499	0.931476	-2.96917	-1.84535	0.357361	0.0224732	-2.53653	-0.879564	-2.98833	4.6341	4.90619	5.75912	4.10702	-0.50838	0.0752987	-1.32741	3.43714	-1.20556	1.68972	4.85923	-1.06538	0.906774	-0.598643	-2.62384	-0.757337	-1.3426	0.865965	-1.61027	2.68573	-2.74352	-1.5141	-1.03961	-1.2851	-0.537691	0.445966	-0.392444	0.926362	-0.933709	-0.610769	-0.579372	0.211153	-1.01627	-3.15689	-2.67196	-0.953372	-0.668633	-2.93281	-0.413827	-0.20662	-2.74877	-3.36615	-1.98913	-2.95785	0.76532	0.930445	-1.28315	0.207257	-2.00947	-4.3182	-0.383472	-1.24932	-0.172021	-1.23499	-1.20154	-0.869664	0.722872	1.12302	-0.879004
9	14		-4.02417	-6.00519	-3.93378	-4.47649	-4.97869	-6.96458	-5.01454	-5.59142	-4.15084	-3.68846	-4.89389	-3.97552	-5.92314	-5.66854	-2.81445	-3.28627	-3.93594	-2.93602	1.33771	-0.847803	-4.74657	0.812259	2.82083	-3.10231	-3.28346	-3.57894	-3.90258	-4.40157	-3.59267	-3.22632	-5.63273	-4.29232	-3.88915	-3.33105	-4.30158	-0.79077	-2.75717	4.26727	0.187638	1.27338	0.426317	-3.47053	-0.123891	-1.95735	-6.03308	-2.11271	-2.67011	-4.515	0.474839	-6.55719	0.562971	2.46308	2.07786	2.28035	5.55924	2.06384	0.729933	1.14043	2.91501	1.02084	-0.454877	5.88215	1.63856	1.71598	-0.932352	-0.178527	1.74609	0.498185	0.689468	3.10232	-0.23688	-5.00093	1.63218	-2.55117	1.86865	-0.0368429	-3.1788	-3.08108	0.555907	-5.23299	-2.58127	-3.30099	0.978155	-1.68156	0.98319	-0.423608	-1.97761	-8.04662	-6.55815	-6.83122	-7.04486	-8.01827	-6.6226	-7.46184	-5.25105	-9.36614	-7.34117	-9.82586	-8.37565	-8.51586	-8.9949	-6.27556	-6.44481	-6.6877	-6.19511	-6.83937	-7.71222	-7.469	-5.24589	-6.95478	-5.12833	16.1199	14.3655	10.2941	6.94596	0	16.5423	13.4552	11.6655	13.0943	15.5905	15.9209	11.5078	8.69617	5.43061	8.87284	5.93548	4.41693	8.81726	9.05221	11.1158	6.69353	4.61335	0.210099	6.2005	5.19159	8.51406	-3.15435	8.21815	9.25683	7.46629	9.34124	15.8403	3.92652	3.32926	7.73023	3.30208	6.18453	5.7265	-5.19097	-0.593953	-5.57194	-3.43147	6.07628	-5.67712	-5.55398	0.664993	-4.7694	13.6355	12.5736	16.5589	13.4462	10.8141	5.653	5.55344	14.2441	0.343376	8.88775	11.6591	3.95892	5.65164	4.72218	7.91984	10.2303	5.97706	11.9503	10.9376	13.2665	2.72727	3.16763	2.92878	1.058	3.52563	4.69286	4.0027	4.0328	1.75228	3.80566	-0.61839	2.02183	3.66842	1.60474	-2.53166	-1.32639	3.49414	0.332478	2.46515	1.23732	3.06683	1.47817	4.47301	2.67339	2.93213	2.97425	5.05183	4.4572	4.32234	2.7	7.25275	5.24546	5.68241	2.52052	2.47722	3.66824	-0.139863	1.90629	-0.197583
9	104		-0.866049	-1.16958	-1.25283	-1.02793	-5.03543	-2.92883	-3.34529	-1.79979	-2.66149	-2.72679	-3.35649	-4.45917	-4.17927	-2.5338	-2.72184	-3.15215	-3.28837	-2.63822	-0.387612	-2.1788	-4.11533	-0.548566	0.760356	-2.46952	-2.4711	-0.71298	-2.46575	-1.63819	-1.96824	-2.97627	-4.25835	-1.99221	-2.7961	-3.61699	-2.75681	-2.92709	-3.24717	3.49764	-0.771373	-0.526008	0.855239	-2.03733	-0.739347	-1.978	-3.59196	-1.66031	-2.43085	-3.25214	-0.0535118	-2.93927	0.111302	0.930587	0.0963258	1.42263	1.86001	-0.748395	-3.78164	-2.64196	-0.93705	0.00840239	2.02042	11.7092	0.277282	1.03147	0.558063	1.01094	7.59469	-0.324128	0.241395	2.90238	0.851158	-3.79233	-0.674329	-2.12433	0.0497371	-1.13382	-3.89954	-1.91358	-0.164534	-3.78464	-1.74573	-3.03396	-0.894835	-1.31427	-1.93152	-0.100982	-3.08226	-4.5594	-3.35322	-3.12186	-3.71832	-3.35717	-2.35239	-3.40828	-2.92075	-4.05375	-5.59002	-5.43389	-6.15469	-6.0198	-5.38201	-3.4174	-2.66817	-4.20763	-3.4885	-3.79396	-4.8107	-3.88688	-3.54036	-4.36861	-3.9957	12.2985	7.00004	4.72109	5.41551	16.5423	0	15.9752	11.2696	8.80742	12.0704	5.62351	4.97319	7.86112	1.50334	4.06054	0.79427	1.08615	4.72258	3.62147	6.54114	2.77165	1.9842	0.299766	2.67768	1.57077	5.40712	-0.876514	7.39197	11.3447	12.225	9.85944	16.802	3.68755	5.18934	9.424	4.68337	6.88916	3.33772	-2.50841	0.394544	-4.15684	-5.28426	0.865444	-2.1263	-4.44913	-1.43716	-5.04617	11.5127	7.94892	14.0039	8.35225	4.86898	1.78624	0.00549038	9.3521	-2.89112	4.55503	7.71002	2.6191	2.94512	1.5872	4.57892	7.47711	0.439349	10.9606	5.81156	9.35808	0.135259	0.592588	-0.0656155	-1.59705	1.21127	2.09376	1.68424	2.68828	0.53011	2.34858	-1.60485	-0.933132	-0.77501	-1.21662	-3.31458	-0.693533	-0.162454	-3.04566	1.01318	0.471397	1.31113	0.423655	2.902	1.49505	1.91943	2.66936	2.53259	3.59065	2.36931	2.1157	5.78442	3.29465	3.94246	2.25553	0.76698	0.0048939	1.00721	2.36402	0.861153
9	92		-0.572745	-1.26156	-0.825685	-0.469987	-4.50088	-4.14703	-3.1017	-1.58836	-2.06249	-2.86507	-3.01236	-4.14287	-3.74574	-2.21072	-2.39708	-2.49295	-2.8999	-1.0669	0.0772323	-1.03425	-3.66673	-0.761419	-0.0349786	-2.18494	-2.23842	-0.845121	-2.70268	-3.68722	-1.59975	-2.69888	-4.48027	-2.83676	-2.12006	-3.95132	-3.11774	-1.85493	-3.10031	1.76841	-0.198613	0.0487239	-0.420259	-2.85579	-1.85485	-2.04972	-3.36217	-1.49834	-2.57866	-2.97894	-0.393444	-3.26975	-0.537496	0.355888	-1.16348	0.290966	0.99903	-1.90401	-3.07255	-3.42581	-1.40844	-0.602129	1.97479	9.48477	-0.437385	-0.0742741	-0.956673	-1.56765	2.14511	-1.89084	-1.12043	1.42076	-1.21746	-2.20589	0.262688	-1.8635	-0.811649	-2.53551	-3.89313	-2.20137	-0.635297	-2.76777	-1.98531	-2.85857	-0.898788	-0.433089	-1.51825	-1.46226	-3.43564	-4.93364	-2.50168	-2.21106	-3.39624	-4.47282	-3.52718	-3.84238	-2.21728	-3.98022	-5.23499	-5.99483	-4.91563	-6.10594	-5.72141	-2.54359	-2.091	-3.53421	-3.30557	-2.65337	-3.90186	-2.65828	-2.92452	-3.73133	-1.90439	16.4216	6.5384	4.00398	4.19918	13.4552	15.9752	0	11.34	9.96849	8.57344	4.60454	4.5972	4.79407	-0.201612	2.53691	2.37427	0.910007	2.75011	5.50181	7.33453	2.61294	0.455079	-1.35575	0.799576	4.75196	5.88087	1.06776	9.39541	18.3435	10.6612	10.2266	12.2821	6.00991	7.61899	19.4447	12.4939	17.8444	4.32196	0.277911	2.75344	-1.02809	-2.20745	4.66741	1.38437	0.706392	0.971194	-1.1383	10.1966	6.90499	11.9681	12.8429	3.9337	1.43481	0.619135	9.08804	-0.986089	4.33014	7.96285	2.15432	2.21611	1.6978	4.09964	5.65296	1.22917	8.24982	5.02729	8.18737	0.744952	-0.0468049	-0.621054	-1.37297	0.586445	0.0893088	0.510753	-0.56612	-0.137798	0.518105	-0.352242	-1.5975	-0.781475	-0.608624	-1.32826	0.516171	0.840033	0.446436	0.9585	0.640275	0.266962	0.69746	1.44549	3.3637	0.0377381	0.298019	0.871703	1.16274	2.47068	1.58902	4.30937	1.11738	2.02602	0.58269	-0.38327	-1.03414	-0.0877577	0.800371	0.630564
9	36		-2.13335	-1.35566	-1.79649	-1.19496	-2.80541	-2.33569	-1.84736	-2.00929	-2.01867	-3.38143	-4.30032	-2.87748	-4.00419	-2.49586	-2.66311	-3.96705	-2.17725	-0.930892	-0.441044	-3.64105	-2.18367	-1.194	-1.22096	-1.29101	-2.31888	-1.02072	-1.70134	-0.488749	-1.02611	-1.9608	-2.39657	-1.99596	-3.07998	-4.01697	-2.54274	-3.1956	-2.21186	-1.40636	-3.03894	-3.68641	-0.72363	-2.60595	-4.13264	-0.200789	-4.39246	-0.835739	-1.30367	-3.30912	-2.80172	-3.38401	-2.64906	0.123616	-3.25874	-2.94691	-0.21073	-0.245056	2.92211	-0.451794	-2.8293	0.0174914	-0.0499798	3.20691	-1.14097	-0.241056	2.81181	1.65477	6.60083	-1.26948	-2.74337	1.79605	-1.34946	-3.60459	-0.998567	-3.18977	-1.94037	-1.90924	-3.95745	-1.31995	0.0511993	-3.70099	-2.93524	-4.56768	-2.44503	-2.53117	-2.7287	-1.36783	-3.88989	-3.88475	-2.47052	-2.85992	-3.30889	-1.84974	-2.85662	-1.79485	-0.510049	-4.80695	-4.82604	-4.7632	-3.93167	-4.18583	-4.12069	-1.08983	-1.01864	-2.82552	-1.72729	-2.03409	-3.87332	-3.3948	-2.38269	-3.93932	-3.52671	11.3902	8.24562	9.30853	6.4488	11.6655	11.2696	11.34	0	18.4983	9.80498	11.9918	13.4969	15.733	2.74036	8.12546	6.44406	2.48159	8.32376	16.2474	15.0461	10.2041	3.66554	1.46966	8.50768	9.10052	11.3337	8.06006	11.0846	11.5584	14.162	19.2855	18.8064	18.8963	14.4088	9.89342	10.0345	9.22339	12.938	7.29499	15.1932	6.23935	4.32446	8.63944	7.23428	4.60271	3.73338	3.20644	6.6698	5.87025	8.74555	8.29683	3.31869	1.84323	5.52962	11.6937	1.10919	3.26687	6.43684	0.270558	1.01334	-0.0220205	1.34696	2.55009	0.726441	3.71076	3.47569	5.11513	-1.24885	-0.963429	-1.22254	-3.03811	-1.3977	1.42295	0.396478	0.0145491	-1.3848	-0.514214	4.27155	-3.23765	-0.858461	-0.280014	1.3838	2.30213	1.05246	0.419987	-1.84103	-1.35746	-1.48234	-1.4238	0.110809	-2.85302	-0.258828	-1.46838	0.781326	0.468286	-0.285106	-1.7265	1.83258	-0.410509	0.873487	0.169988	-1.87646	-2.56797	-1.24679	-0.848899	-0.509682
9	85		-4.73456	-5.45332	-4.42578	-5.46722	-5.95382	-6.70854	-5.87641	-5.00283	-4.66903	-6.13132	-6.8759	-5.40077	-6.14875	-5.67293	-4.32557	-5.2879	-6.37468	-6.03731	-2.4936	-4.90842	-5.26487	-1.43044	-0.621936	-2.90149	-5.42855	-4.37802	-4.86118	-3.04046	-5.20627	-5.66974	-4.69898	-4.48911	-3.52239	-2.18876	-4.34905	-4.8874	-4.11072	-0.410128	-3.20315	-3.26382	-1.27821	-4.96532	-3.58503	1.34149	-3.94427	1.18563	-1.39577	-3.17423	-0.782577	-4.23817	-2.56869	-0.198798	-0.528982	0.744525	2.91627	2.68879	4.42861	3.64437	2.5434	0.415987	-4.33822	1.09279	-1.31269	-1.37871	-4.49851	-3.3805	-2.01494	-1.85106	-2.73664	-0.494396	-2.15619	-5.10759	-1.66457	-4.00678	-3.85202	-3.4105	-4.34797	-5.42645	-5.57753	-3.68203	-5.7219	-5.3427	-4.17762	-5.04036	-3.59422	-3.91803	-4.46699	-6.38032	-4.90152	-5.78103	-5.92571	-5.2749	-5.73971	-5.24277	-4.62349	-7.03698	-6.28922	-6.71922	-7.13946	-6.48722	-7.04361	-5.35807	-6.29963	-6.24932	-4.09587	-5.54064	-6.90091	-6.20673	-5.40559	-5.8417	-5.58993	11.5015	9.69959	9.39446	5.63481	13.0943	8.80742	9.96849	18.4983	0	10.5578	15.6417	17.708	11.1335	6.51015	9.90788	8.84102	7.03896	11.9194	13.3221	18.0786	10.0072	6.86206	0.952617	8.45516	9.92007	9.5222	4.29419	8.75737	9.36655	5.58537	12.6534	13.5585	9.10863	4.99059	9.10101	8.13682	7.00289	15.7271	0.769688	13.2443	-1.53156	-1.24718	8.11401	-0.875525	-1.88905	3.13626	-0.838068	10.1714	9.55271	11.1396	11.6803	8.997	5.18056	7.78536	15.1288	0.934665	7.71739	9.85179	3.05184	6.17228	3.45416	6.89035	8.59165	5.63404	9.01543	9.65794	10.1338	3.17632	4.13771	4.55021	1.97873	3.41497	5.36307	3.13697	3.09122	1.72545	3.5113	3.55667	3.41266	4.52657	3.22478	-0.326636	4.22044	4.57248	1.93863	-2.45398	-3.42798	-0.898442	-3.26961	1.80163	1.17654	2.7868	2.20281	2.46841	1.44803	2.9236	3.32829	2.54511	1.17181	1.79062	-0.551208	2.86717	2.82088	-1.36784	-1.33931	-1.00574
9	71		-1.36954	-1.6735	-1.56016	-1.24586	-3.77645	-2.87302	-3.8596	-0.891848	-2.46284	-3.43417	-4.93121	-2.56585	-4.16044	-2.81546	-1.43942	-1.50299	-3.52441	-2.29764	-0.700827	-2.96815	-3.19329	-1.22643	-0.573253	-1.93433	-1.52732	-0.298815	-1.50643	-0.0449067	-0.936633	-3.23112	-2.71709	-2.45708	-2.95566	-3.50035	-2.37853	0.253158	-0.857992	-1.45554	-1.6051	0.00759931	0.17695	-1.2429	-1.83383	-1.88284	-2.66795	-1.31282	-2.49103	-4.16147	-2.35617	-2.46764	-1.30495	0.290457	-0.894187	0.0256502	-0.765232	-0.492212	-1.5115	-2.9277	-2.15089	-0.908234	-0.211494	10.5626	-0.16948	0.588502	0.38214	1.9999	2.54945	3.59908	4.09867	17.6215	5.46258	-2.39019	1.91198	-0.695501	0.634862	0.71961	-2.1746	-1.9462	-0.812776	-2.19822	-0.147431	-3.06954	1.0268	-2.44503	-0.972105	-0.282383	-2.43895	-3.45482	-3.14871	-3.294	-3.29428	-3.51803	-3.00657	-3.35323	-2.70908	-4.30893	-3.26315	-4.65882	-4.02966	-3.84673	-4.89582	-4.08293	-3.60272	-3.20036	-3.82723	-3.81382	-5.76134	-4.0057	-3.99481	-3.54056	-3.60072	12.5507	14.7995	11.3037	16.0867	15.5905	12.0704	8.57344	9.80498	10.5578	0	16.4344	14.3628	18.2427	2.87392	4.81138	1.14099	0.950703	5.85614	5.53885	6.67928	3.4353	2.96061	0.645363	5.22781	2.73417	5.24579	-1.65518	9.80218	7.62134	4.94956	5.98037	10.8557	2.17137	3.37424	3.59291	0.962366	1.20133	1.38027	-2.46065	-0.345679	-5.84023	-5.09866	1.96876	-2.28878	-4.73241	-2.0652	-5.66683	8.01194	7.45811	8.79294	8.18233	2.04986	0.954523	-0.822492	8.11426	-4.57225	3.43456	8.00847	-0.608335	1.2303	0.958316	1.04976	3.06124	-1.14394	7.10438	1.28071	7.02548	-1.02595	-0.570197	-0.428101	-2.26151	-1.17139	-0.393472	-0.579396	0.520486	-1.8259	-1.88205	-0.533878	0.360003	-0.0747811	-1.83334	-3.82274	-2.98339	-0.192081	-2.60953	1.48197	1.16709	0.0608355	-2.25002	0.143634	-1.68808	0.21416	-0.892583	0.347101	0.663536	-1.65848	-3.92268	2.28698	1.19804	1.88755	-1.11984	-0.237342	0.808488	0.32265	0.216706	-1.6479
9	128		-3.38165	-3.02635	-1.92362	-3.44848	-3.28616	-4.07764	-5.00719	-3.78149	-4.04175	-4.98672	-6.45121	-3.21529	-5.58855	-5.11347	-3.9704	-4.22386	-5.03196	-3.45093	-2.98321	-5.49703	-4.10134	-1.8727	-0.939105	-2.45976	-2.37921	-3.17529	-1.19762	-1.31229	-2.42772	-5.0425	-3.54618	-4.80471	-3.61811	-2.15705	-2.08072	-0.482412	-2.31188	-2.63523	-3.85896	-1.12809	1.1956	-0.622625	-0.720625	2.2902	-0.435463	2.1171	0.627002	0.0603946	-1.08715	-1.09866	-0.957102	0.896927	0.208716	-0.933177	-0.396019	1.42917	0.797109	1.35579	-0.0184664	0.228515	-3.31914	0.63529	-0.678495	-2.25778	-2.21357	-1.20397	-1.87126	1.20915	0.526969	4.8852	0.993262	-2.51295	-0.698469	-1.25839	-1.34821	-0.642438	-1.4065	-2.15872	-3.51429	-2.45033	-2.84037	-3.22281	-1.90095	-3.26168	-2.55163	-1.43486	-1.71051	-1.66636	-2.58361	-2.45392	-1.69845	-1.83076	-2.78937	-2.69718	-1.39113	-2.07852	-1.94845	-2.46908	-2.16484	-1.81763	-1.52807	-1.6319	-3.2225	-2.39578	-2.99661	-3.62633	-3.38148	-2.69431	-3.02713	-2.84339	-2.63127	9.98202	10.5047	9.46965	5.7493	15.9209	5.62351	4.60454	11.9918	15.6417	16.4344	0	18.3323	12.1214	4.68685	7.61079	4.64342	3.24419	7.33514	8.75759	9.81996	7.16137	4.2856	2.46889	4.70298	4.85054	5.73721	-2.92164	5.73121	4.83291	3.76736	5.05956	10.0084	4.22528	2.36332	2.46051	2.14428	2.41978	5.53145	-2.46711	2.47944	-3.0525	-3.49609	3.96303	-4.17571	-3.39947	0.649559	-3.42272	6.17075	7.35644	7.6719	9.16734	3.36204	2.73642	4.58654	10.5346	-0.191387	4.55305	5.95391	-1.30956	0.46718	-0.934836	0.635571	2.53388	-0.269617	4.14934	3.26906	6.09782	0.509625	-0.36218	0.751668	0.080067	-1.01717	1.40403	-0.71402	0.756957	-1.56577	-0.351376	0.306428	1.6387	0.876706	-0.50796	-2.42641	-1.87185	-0.0439691	-1.53795	-2.49494	-1.69416	-1.62333	-4.41995	0.298345	-0.921184	-0.908383	-0.462555	-0.432816	0.0728136	-1.15098	-0.875271	-0.486217	-1.22496	-0.76361	-2.29195	0.0611195	0.172228	-2.16256	-2.75253	-2.65698
9	114		-3.72985	-2.77107	-2.76846	-3.4532	-4.79122	-4.21223	-5.34825	-4.08576	-3.68093	-6.20286	-5.74612	-3.47359	-5.13112	-3.97463	-3.79037	-3.21424	-5.23162	-3.68493	-3.99802	-4.5379	-3.56756	-3.28183	-1.66961	-3.68148	-3.78599	-3.02721	-2.43235	-1.66373	-3.53982	-5.41199	-4.8747	-3.284	-3.46831	-3.65791	-3.88469	-1.39751	-2.87082	-3.2502	-4.10125	-2.35797	0.82828	-0.83032	-1.04526	2.03362	-0.968425	1.91266	-0.153246	-0.228728	-2.03641	-1.11376	-1.2235	-0.620561	-1.33711	-1.95996	-2.11821	1.46404	2.38643	1.358	-0.443905	-1.23475	-2.16189	-0.628404	-1.26729	-1.5499	-2.77398	-2.60898	-2.77108	2.04778	-0.182732	7.07914	0.73956	-3.45536	-0.313428	-0.52892	-2.8724	-2.32796	-1.50339	-3.98362	-4.46861	-1.99988	-4.15819	-4.06748	-2.86216	-3.49624	-3.10471	-1.49978	-1.8342	-3.5576	-3.74314	-3.82328	-1.84679	-1.89166	-2.526	-1.50622	-1.98653	-2.53705	-2.57161	-3.72762	-2.21705	-1.71129	-1.18185	-1.85846	-3.58997	-4.37938	-1.67864	-3.9436	-2.85693	-1.67008	-3.01034	-2.33974	-3.26989	10.1396	8.42332	8.7613	7.48176	11.5078	4.97319	4.5972	13.4969	17.708	14.3628	18.3323	0	17.6928	5.21632	8.34639	7.2632	3.82025	12.2301	13.4163	13.9752	8.9093	4.87445	2.45712	9.379	7.4562	7.47201	1.55113	8.3775	5.94711	2.71795	4.63927	7.98111	5.31457	3.98235	3.30994	4.92738	3.73453	5.3009	-0.691384	5.98919	-3.00392	-1.26442	3.49045	-0.771338	-1.87026	0.345027	-0.974139	4.41913	6.10532	6.22889	9.0455	2.84279	1.1738	4.03919	9.22705	-1.21657	2.13113	5.35759	0.628429	3.80636	1.29706	2.21376	3.20041	0.520532	3.85567	3.30411	4.0105	0.744578	0.0450534	1.96862	0.356037	1.76417	2.15065	0.760072	-0.115212	-0.244413	0.0847487	2.90319	3.47372	3.41434	1.07536	-1.25135	1.17108	1.93104	1.11198	-2.42653	-2.52212	-1.61516	-4.79232	-1.71783	-4.13799	-1.34558	-1.56283	-2.0557	-1.19274	-1.81897	-2.68466	-1.26097	-1.07777	-0.380343	-2.17765	-0.453845	0.268676	-1.45963	-2.64701	-2.19627
9	134		-0.737567	-1.28486	0.119635	-1.27786	-3.34959	-2.64366	-3.78149	-1.34883	-2.72267	-4.95404	-4.56818	-3.34483	-4.11519	-3.04705	-2.20843	-1.78303	-3.62081	-3.87613	-4.45258	-3.49938	-3.0585	-3.36378	-3.08184	-3.4254	-3.52742	-0.844086	-0.895041	-0.691572	-2.85981	-3.87813	-3.5601	-2.67367	-3.99528	-4.64448	-3.83482	0.15758	-2.08326	-3.89386	-4.2894	-2.27802	0.412407	-0.670181	-1.76341	0.108131	-0.947485	-0.35441	-1.75022	-1.98583	-1.73307	-0.367869	-1.31889	-1.22041	-2.97273	-3.29298	-2.83557	-1.70264	-2.418	-4.05703	-4.41382	-1.31081	1.11083	9.22017	3.82305	1.16845	2.97866	13.1361	10.4474	12.9007	6.58229	16.9178	4.25177	-1.76783	-0.013836	-0.894583	-2.49429	-2.44824	-1.97867	-3.6403	-2.547	-2.45842	-2.62794	-2.48839	-1.71919	-3.51662	-2.32846	0.387627	-0.0908495	-2.15462	-2.37363	-1.93462	-1.37781	-0.172424	-0.510198	0.0814066	-1.08877	-1.69333	-2.13146	-3.655	-2.666	-2.35317	-1.53958	-1.04917	-1.24146	-1.61252	-1.68081	-1.84734	-1.63688	-1.21998	-2.96327	-1.57808	-2.51225	7.49892	5.78073	6.06065	8.26881	8.69617	7.86112	4.79407	15.733	11.1335	18.2427	12.1214	17.6928	0	2.48727	3.81169	0.828843	0.589585	6.84569	10.5738	7.01462	3.31993	2.75448	2.49402	11.7642	1.74293	3.02113	-0.706541	6.24775	5.74571	2.72979	3.74936	9.34084	3.3114	2.2906	1.88165	3.48531	2.39239	0.0777902	-2.95172	1.67657	-4.76489	-4.89426	0.746096	-1.50042	-2.73072	-2.00879	-4.64978	3.72838	3.02797	5.38152	5.55739	-2.23739	-1.47483	-2.11005	4.12495	-4.72102	-1.20544	2.37988	-2.13354	0.204868	-2.06578	-1.85075	-0.844805	-3.80716	1.34412	-2.303	1.61017	-2.58628	-2.48218	-2.73892	-3.65031	-2.80305	-0.552119	-0.872707	-0.475612	-3.15341	-1.21684	-1.70671	-2.3811	-1.78378	-3.3541	-4.62506	-2.28318	-2.11388	-3.8585	-1.68345	-0.0226572	-1.05639	-4.6451	-1.65115	-2.83186	-2.49805	-3.12685	-2.54669	-0.498622	-3.52607	-3.78683	-0.842312	-1.25326	0.184782	-1.50609	-3.08538	-2.39481	0.963741	-1.1849	0.117778
9	48		-4.26222	-3.21427	-0.540941	-5.13322	-3.66578	-1.8855	-4.44312	-4.09832	-4.18811	-5.05112	-5.55667	-3.94341	-4.73191	-2.48277	-5.10516	-4.88822	-5.93739	-4.87625	-4.55986	-5.89731	-4.40923	-3.85697	-4.27798	-5.96695	-4.91411	-3.2293	-2.8921	-3.70566	-4.43809	-5.40654	-5.68686	-5.3928	-4.31858	-1.61972	-1.87797	-0.991156	-1.82085	-4.13496	-4.60796	-4.33234	1.48677	2.41476	-0.394912	2.57482	1.49082	6.05642	3.98822	12.9361	1.89904	1.33206	0.729122	2.09679	-0.328225	-2.31508	-2.16641	1.19915	-0.973223	0.142464	-2.78166	-0.43013	-2.91507	-1.76847	-2.28416	-3.00793	-3.27391	-0.615413	-3.36457	2.73894	2.72267	0.670766	3.48402	-0.84789	-0.527818	0.50911	-3.24677	-0.787459	5.67777	-4.53451	-3.70343	0.153625	-3.0246	-4.80858	-2.24733	-4.8604	-3.55283	-3.39258	1.12538	1.12276	-1.10894	-0.740074	1.2842	0.61456	0.0153887	1.30779	0.579779	1.17797	1.26474	1.31538	0.141448	0.907835	1.07021	0.522896	-1.73558	-2.94007	0.221278	-1.56295	0.895785	0.257307	-1.73526	0.0408438	-0.892445	5.96129	5.45384	8.01678	9.21557	5.43061	1.50334	-0.201612	2.74036	6.51015	2.87392	4.68685	5.21632	2.48727	0	16.4523	12.9283	13.5188	4.52082	6.54854	6.90664	5.24847	3.57698	2.84473	3.77496	16.0663	5.49495	-0.248531	12.957	1.04916	-1.19865	-0.518132	2.09175	2.69803	-1.27911	-1.10263	0.260228	-1.3413	1.36559	-1.59524	1.39428	-0.932182	-1.7849	0.527011	-1.44971	-1.40799	0.237448	-1.34818	-1.1117	1.44782	0.914374	4.92576	-1.78254	0.238676	2.46657	4.24901	-0.523317	-0.39052	-0.0406674	-3.07487	-2.10199	-2.33905	-1.17024	-1.42104	-2.12185	-1.48538	-0.956381	-0.76212	-3.12298	-1.46386	-2.3881	-3.70868	-3.02066	-4.17472	-1.13125	-0.777186	-3.41664	-1.3363	-1.01311	-2.77406	-2.38666	-2.62899	-2.48469	-1.83007	-1.93432	-2.09082	-4.57926	-3.30994	-4.12515	-4.47848	-4.00759	-5.93535	-3.92985	-3.16425	-2.57095	-4.05722	-2.3113	-2.76099	-1.47058	-2.45041	-2.82306	-3.7217	-3.48246	-3.41857	-3.26328	-3.40776	-3.54992
9	151		-7.57219	-6.7718	-5.88447	-7.38267	-5.74881	-6.41829	-6.26417	-6.54083	-7.33025	-6.799	-7.04061	-6.52223	-7.1852	-6.463	-7.15888	-6.93055	-6.94022	-6.01855	-5.22984	-7.04953	-6.73983	-3.88774	-3.43266	-6.8631	-6.52904	-5.11437	-4.98287	-5.73232	-5.77676	-6.51972	-6.39832	-7.44146	-6.33304	-4.38656	-7.53016	-5.26133	-6.18725	-3.64247	-4.99521	-4.18087	-1.52199	-1.49189	-2.52946	1.03703	-2.22102	4.02223	-1.14663	0.827279	-0.264905	-2.46997	-1.96478	-1.36896	-1.13914	-2.08892	-1.01124	0.887379	3.8008	3.60735	-0.185917	-2.48117	-5.02231	-2.86267	-4.48826	-3.60023	-5.06752	-3.99441	-3.1708	-1.24542	-3.06261	-1.55688	-1.69663	-5.71569	-3.7	-3.4462	-5.38084	-5.2186	-3.44241	-6.06362	-5.868	-4.80511	-5.93662	-6.12515	-5.43185	-5.80792	-4.81597	-5.50381	-2.84357	-5.13082	-5.79376	-4.51696	-2.86008	-3.56709	-4.9856	-2.73081	-2.73427	-4.05829	-4.09521	-4.60773	-4.09356	-4.25594	-2.73484	-2.24755	-4.37002	-6.82161	-3.92341	-6.57793	-3.51025	-2.83139	-4.74348	-4.14972	-5.49099	10.6631	7.57326	13.6605	4.93693	8.87284	4.06054	2.53691	8.12546	9.90788	4.81138	7.61079	8.34639	3.81169	16.4523	0	17.731	16.667	7.26752	10.0708	9.77546	9.82606	4.67207	0.609763	3.37185	15.7883	15.1165	5.13232	14.6325	3.22129	1.36335	3.76697	5.69006	6.0815	3.12195	0.828575	1.88212	0.928625	3.52049	-1.85659	4.56163	-4.46547	-2.98484	4.90824	-1.59655	-3.07352	-0.915394	-2.32674	4.2828	5.09304	5.43882	9.42401	3.11578	0.121754	2.52937	8.45572	-1.66782	1.92746	4.71981	2.49828	4.47369	1.89963	3.84453	4.19426	1.52489	4.89393	4.20218	4.48137	0.422418	0.545328	1.55629	0.0210752	1.58438	1.56094	1.6951	0.309699	1.42307	0.60918	3.20273	1.99205	4.15796	2.19554	-1.2434	1.50094	2.09571	0.436819	-4.85116	-4.98346	-3.8862	-5.15087	-2.94875	-3.52546	-0.224708	-0.818904	-1.20672	-0.941568	-1.33558	-1.11604	-1.91672	-1.85315	-1.77309	-3.11121	-1.05757	0.936409	-3.05383	-2.83508	-2.35723
9	179		-6.6499	-6.07275	-6.01495	-6.69739	-4.77124	-6.6578	-4.82454	-5.74975	-5.91117	-5.66567	-6.34663	-5.27058	-6.39248	-5.99671	-6.36465	-7.1326	-5.31774	-6.54648	-5.89744	-6.4206	-6.15151	-2.95064	-3.12974	-3.14819	-4.84804	-5.6291	-5.53161	-5.50474	-5.76379	-5.50758	-5.53607	-6.16578	-5.00503	-3.09421	-5.26794	-5.44943	-4.66656	-2.14913	-4.28645	-2.60567	-3.16958	-5.7433	-4.19494	1.02638	-4.88405	15.9108	3.07082	0.772572	0.231549	-4.50823	-2.66929	1.0656	-1.67356	-0.119449	0.0556936	3.2284	9.22874	16.3399	5.11309	-0.293977	-4.65932	-4.73545	-4.13236	-2.51681	-6.74224	-6.35659	-4.07621	-2.83269	-4.01657	-1.6861	-1.71132	-4.33331	-2.92888	-3.65056	-5.15975	-5.29238	-3.34256	-5.56559	-4.83143	-4.18028	-4.48359	-4.97535	-4.22073	-5.29612	-4.55961	-6.52601	-4.82692	-6.66861	-5.44156	-5.07484	-6.65865	-6.2213	-6.51418	-6.06279	-4.39939	-6.30704	-6.5014	-6.82821	-6.31248	-6.68827	-7.17883	-4.10587	-3.16856	-4.94513	-4.63182	-5.38647	-6.21975	-5.75867	-5.5251	-6.34158	-5.73057	9.47997	4.49425	8.00562	1.73079	5.93548	0.79427	2.37427	6.44406	8.84102	1.14099	4.64342	7.2632	0.828843	12.9283	17.731	0	18.3325	8.98961	8.60029	8.7479	9.34066	6.07809	-1.23535	3.07627	18.4554	14.5448	16.7145	7.13609	3.40443	0.807274	3.89517	4.46206	6.71858	2.18661	2.06694	4.32999	2.29899	7.87961	6.20221	7.77371	2.95592	6.05936	8.21958	5.08251	2.58128	5.21288	5.76039	6.03167	6.6415	4.5421	10.6744	8.55087	4.93993	6.81361	8.77358	4.57578	5.6885	8.11013	4.91345	6.6928	5.62153	7.04298	6.73653	7.12462	7.29233	9.13247	7.58916	1.88086	1.26666	7.60171	2.6511	5.14739	3.67383	3.5386	1.19539	3.77697	1.85351	7.9288	6.34758	5.98563	5.86343	7.4315	8.3614	7.37331	6.47509	-3.47987	-3.42608	-3.31783	-5.57	-3.33343	-2.62337	2.35885	0.0391316	-1.07021	-1.49019	1.42244	0.701072	-0.919346	-0.0650534	-0.319504	1.30499	1.99712	2.98253	-1.18536	-0.701108	0.200109
9	197		-4.16871	-4.82518	-2.02349	-4.60961	-3.5213	-3.63951	-5.26511	-5.52929	-3.41664	-4.04102	-4.23979	-3.58414	-4.96389	-2.69041	-3.50265	-4.20486	-5.36337	-4.96615	-3.91635	-5.33216	-5.15129	-4.27446	-4.03898	-4.18033	-4.18056	-2.73615	-3.1754	-3.74986	-4.29988	-4.56273	-5.43741	-5.27964	-2.3466	-0.575308	-1.85457	-1.65109	-0.81326	-3.12572	-2.95426	-3.22782	1.87131	1.58668	1.18677	2.16254	1.32246	14.5672	3.76059	8.75623	3.05868	2.08989	1.3067	2.16566	2.04928	-1.60236	-1.9323	2.18615	1.47204	5.44141	-1.20045	1.485	-3.49268	-0.812828	-2.15781	-3.48923	-4.43324	-2.04948	-5.04299	1.32179	0.107583	-0.0137145	1.36657	-0.921867	-1.08273	0.384617	-3.69692	-1.61421	0.450796	-2.61232	-3.23542	0.10391	-3.44308	-3.78806	-3.02953	-3.89799	-2.81062	-2.64201	0.492422	-0.000155922	-0.859697	-0.768998	0.709564	-0.141544	-0.322726	0.601399	-0.190504	0.470056	0.224069	-0.221319	0.186776	0.519316	1.3277	0.0592258	-3.33781	-3.59488	-0.642529	-1.62469	0.51355	0.176797	-2.10914	0.349211	-1.35984	5.47896	3.15415	3.55469	2.68766	4.41693	1.08615	0.910007	2.48159	7.03896	0.950703	3.24419	3.82025	0.589585	13.5188	16.667	18.3325	0	3.85834	6.59342	7.21321	7.64678	3.24696	2.08529	3.1447	10.7671	3.95243	0.14645	3.10911	0.402721	-1.62707	-0.666633	1.94459	0.680087	-1.88143	-0.147504	0.0531912	-0.463043	1.78807	-2.49246	1.81809	-2.11652	-1.55391	0.844889	-2.14536	-1.83793	-0.47923	-1.27894	-0.212331	1.99574	0.45011	5.44767	-0.391924	1.4146	2.21811	5.12003	-0.515984	0.469714	0.531517	-0.789851	-0.158307	-2.54043	-0.908442	-0.500714	-1.69307	-0.150526	0.555628	0.425841	-3.37912	-0.339078	-1.2645	-3.43878	-2.74695	-1.88196	-0.0196	-0.203653	-1.91572	0.0595633	0.0325994	-1.7729	-1.07659	-2.69769	-2.41211	-0.215912	-0.959085	-1.00794	-4.6732	-3.18578	-3.26924	-3.2175	-3.6771	-2.03632	-2.66834	-2.18773	-2.27707	-2.46763	-1.08364	-1.34764	-1.39517	-1.98611	-2.07738	-2.66952	-2.40175	-2.47375	-2.28049	-2.48571	-1.40888
9	82		-4.54081	-3.65685	-1.46027	-4.9022	-3.27037	-3.96609	-6.01379	-4.78775	-3.28266	-5.18552	-5.95144	-4.7013	-4.9446	-4.78931	-4.91187	-5.97397	-6.202	-4.66399	-3.47728	-5.97033	-5.87327	-3.48324	-3.26225	-5.96568	-6.34724	-4.68855	-4.49001	-4.25236	-5.55171	-4.85079	-5.22948	-6.0998	-4.50432	-5.06082	-4.46537	-4.19116	-4.22613	-2.91199	-3.48085	-4.44398	-0.22053	0.36198	-0.370556	3.74134	0.0917204	2.12125	1.1086	0.878424	1.08389	0.395408	0.764694	1.20991	0.127097	-2.38779	-1.06157	1.92498	3.72366	2.33786	-0.71423	-1.65467	-4.35607	-0.533354	-3.67734	-3.26848	-3.98192	-3.96284	-2.49979	1.04647	-1.97566	2.90039	1.15831	-3.37445	-1.94906	-0.058152	-3.70345	-3.5849	-3.19167	-4.09467	-3.73899	-1.66039	-3.88005	-4.5886	-3.0403	-4.58619	-3.80518	-4.81186	-1.75961	-2.23879	-3.83555	-3.55116	-0.877595	-1.48551	-2.05068	-0.480171	-1.80092	-1.28075	-1.99616	-2.00167	-2.16001	-1.18827	-0.280995	-1.3088	-3.80702	-6.13245	-0.718834	-3.9603	-0.546631	-1.41599	-5.1912	-1.88969	-4.49554	8.40386	7.18742	8.2605	7.63124	8.81726	4.72258	2.75011	8.32376	11.9194	5.85614	7.33514	12.2301	6.84569	4.52082	7.26752	8.98961	3.85834	0	17.1088	17.089	15.1426	13.9597	8.17984	15.9733	9.18339	6.62059	1.77475	9.45774	5.71321	1.46355	2.40791	5.83852	3.47981	2.27953	1.80686	4.05084	1.32139	5.28187	-1.1554	5.70459	-3.34388	-2.61671	2.57415	-1.70668	-2.95391	-2.01375	-2.38152	2.77243	4.17095	4.22908	7.14921	1.81835	0.607341	3.93206	8.39648	-1.61235	1.17987	2.96203	1.25363	2.90353	0.274067	1.83342	3.46147	1.03992	3.32621	1.89009	1.90957	-1.59427	-0.106889	0.666968	-0.600268	0.984324	0.311972	1.0244	1.53369	0.47723	0.442527	3.27891	4.38554	2.96813	0.925869	-1.23962	0.46624	0.377321	-0.29225	-3.80041	-3.2401	-3.45884	-4.25977	-2.98305	-2.51218	0.359092	0.238311	-1.60449	-1.50478	-1.52152	-1.40665	-0.746288	-1.68467	-2.56028	-2.0428	0.376518	2.22987	-3.3784	-1.82918	-1.70944
9	97		-4.39942	-3.53033	-3.3851	-4.576	-4.32461	-3.98319	-4.38239	-4.41205	-3.80512	-7.03246	-5.82565	-5.07918	-4.89285	-3.16897	-3.61138	-4.23496	-5.63704	-5.85197	-4.10587	-5.49426	-6.02233	-4.25129	-3.48759	-4.53289	-4.71717	-3.06987	-2.2318	-4.06252	-4.67451	-5.27433	-5.63978	-5.78056	-5.09916	-4.32973	-2.98259	-2.33246	-1.71879	-3.38432	-5.19946	-3.78399	3.88849	5.15401	-3.33753	8.50245	-0.843733	2.31475	-0.856507	-0.680143	0.311896	-0.987915	-1.97616	0.129326	-2.56354	-1.4592	0.153918	7.10144	8.24702	2.40133	-0.258797	0.198409	-1.00713	2.4467	-0.888678	-0.335309	-1.27344	-1.6859	-0.912583	1.75853	-0.979938	0.958755	-0.295025	-3.48811	0.186404	-1.14581	-3.66554	-3.20485	-2.28746	-3.1651	-2.40926	-2.36407	-3.98988	-3.30704	-3.72405	-3.82317	-4.11687	-2.68885	-2.45705	-4.29698	-3.93944	-3.08555	-2.74653	-2.89999	-3.01425	-2.5017	-2.46713	-3.34282	-3.47616	-5.21206	-3.40386	-2.55888	-2.59031	-4.22264	-4.23505	-5.68659	-3.05098	-4.53438	-3.23706	-3.56753	-4.65416	-2.86528	-3.75878	9.3762	6.41383	8.36558	4.47181	9.05221	3.62147	5.50181	16.2474	13.3221	5.53885	8.75759	13.4163	10.5738	6.54854	10.0708	8.60029	6.59342	17.1088	0	18.6408	20.0338	13.9699	14.9931	18.4703	8.90061	9.40356	6.58137	8.93106	7.78296	2.16176	7.77035	8.19352	17.4371	5.48798	5.31238	7.88947	4.94827	8.47439	5.27419	15.3101	3.88736	4.44046	6.85325	5.17378	3.46577	2.44764	4.45708	2.19463	4.82213	4.5381	8.69839	3.1373	1.2839	5.47381	9.03753	0.934843	1.42336	4.00953	0.385944	2.02173	0.11718	1.60797	2.09297	1.647	2.25434	2.93545	2.77612	-1.47228	-0.395268	1.04185	-0.706932	0.680844	1.35918	0.567557	0.955673	-0.537611	-0.0664346	5.46031	2.8444	2.47606	0.710903	1.78376	4.97389	2.43404	3.03526	-3.56748	-1.82204	-2.64604	-3.3884	-2.11568	-4.07733	-1.08627	-0.818067	-0.794569	-2.12445	-0.18925	-3.08077	0.378637	-0.250411	-0.906428	0.6834	0.380112	-0.138431	-0.919807	-0.980643	1.09993
9	198		-3.7324	-4.51749	-3.30507	-4.92668	-4.16286	-5.94771	-5.49225	-4.83345	-4.92103	-6.99299	-6.02703	-4.99235	-6.00814	-4.27007	-5.27812	-6.31364	-5.18379	-5.83602	-3.81291	-6.41332	-7.14019	-3.0217	-2.00274	-5.00523	-6.10967	-3.16459	-4.38283	-3.92996	-4.69977	-4.91836	-4.92525	-5.5822	-5.01349	-4.03851	-4.70406	-4.93085	-4.12881	-1.79088	-2.88112	-3.2006	-2.40829	-3.71102	-2.86737	2.00536	-3.036	2.62124	-0.603232	-0.815692	-0.647158	-2.84654	-1.88605	-0.59235	-0.0500528	-0.503639	1.76036	2.10271	4.68002	2.45953	0.414034	-0.721871	-4.21324	-0.772682	-3.91004	-2.39713	-4.10447	-6.25467	-2.65438	-1.10122	-3.00453	-0.117294	-1.65687	-5.24367	-2.27204	-3.30106	-4.89672	-3.83298	-3.94818	-5.65002	-5.01045	-4.6679	-6.41072	-6.14033	-5.06205	-5.67567	-4.66991	-6.02552	-4.30436	-5.57594	-5.24219	-4.54298	-4.00954	-4.00535	-4.31062	-3.5889	-3.5045	-5.79736	-5.04991	-5.32241	-6.59481	-5.12374	-5.28108	-5.87851	-6.36447	-6.60164	-5.02682	-6.47428	-6.15406	-5.91944	-5.96183	-5.27771	-5.12428	10.4717	8.52747	8.76169	5.12496	11.1158	6.54114	7.33453	15.0461	18.0786	6.67928	9.81996	13.9752	7.01462	6.90664	9.77546	8.7479	7.21321	17.089	18.6408	0	15.4748	8.95135	1.04586	8.88041	9.72992	9.66465	5.33872	9.11284	8.82045	1.98727	7.82973	8.49667	9.66321	4.96312	7.68105	7.70016	5.60543	11.1971	3.08101	18.8334	1.71182	1.87156	7.5973	2.51466	1.26993	2.58808	1.40202	6.37332	7.5989	8.19062	10.2845	5.512	3.30221	5.82781	10.2107	-0.216294	3.06231	6.98198	0.142646	4.14608	1.49789	3.28762	5.35517	3.01898	5.90345	5.73792	6.30094	1.85399	1.89664	2.62452	-0.462888	0.823995	2.86778	0.627734	1.47356	0.61768	1.92941	4.34702	2.3656	3.93182	0.817477	1.38061	4.5457	4.15626	3.34763	-3.60829	-3.36548	-2.55959	-3.82992	-0.249729	-0.531051	1.54275	-0.318833	0.718616	-0.479291	2.11462	1.2406	1.19748	-0.446056	-1.36401	-2.34056	0.970758	1.29462	-2.38774	-2.0468	-1.57609
9	102		-5.11288	-3.74056	-3.83203	-6.29343	-4.76044	-5.13074	-5.3807	-5.49986	-4.8781	-6.32972	-6.46926	-5.34774	-5.44364	-4.11527	-5.36398	-6.17717	-7.02396	-7.46189	-5.67108	-6.35889	-6.93504	-2.96079	-3.42055	-3.83915	-6.53283	-4.84091	-4.30994	-4.73773	-6.25704	-6.54171	-5.81513	-5.02973	-4.44607	-3.1103	-4.69367	-4.54587	-3.85806	-3.20494	-4.75113	-3.85873	1.39195	-0.635725	-2.34493	14.0201	-1.1864	2.75208	-1.29566	-1.04648	0.725757	-1.80758	-2.34453	-2.03342	0.0221505	0.71538	1.77422	15.7854	14.9146	6.20821	3.62054	0.327014	-4.68469	-0.113142	-3.47695	-3.40945	-6.18343	-5.7417	-3.22012	-1.31424	-3.22766	-0.264369	-0.650612	-4.22565	-2.17388	-1.52291	-5.82743	-6.5387	-4.03115	-4.92868	-4.40327	-4.14859	-5.10146	-5.10889	-4.90417	-5.00865	-5.36821	-6.21187	-4.30012	-4.3529	-3.96773	-3.34156	-3.24733	-3.82916	-3.57983	-2.66547	-3.39683	-3.61922	-4.46743	-4.35346	-4.25856	-3.71612	-3.079	-4.95679	-4.83528	-6.31	-4.72212	-6.93944	-4.01658	-4.08135	-4.77836	-3.58291	-5.39777	7.49733	5.29546	6.96474	3.27232	6.69353	2.77165	2.61294	10.2041	10.0072	3.4353	7.16137	8.9093	3.31993	5.24847	9.82606	9.34066	7.64678	15.1426	20.0338	15.4748	0	18.1423	10.1808	9.42119	8.3809	8.14567	7.7693	6.38793	5.97316	-0.620931	4.64092	5.25771	13.0228	3.00776	3.183	7.46546	3.03935	8.05038	6.04943	15.9959	3.37107	5.59479	6.32976	4.46372	2.79203	3.38499	5.1829	2.8393	5.52046	3.06851	9.003	6.34899	3.84385	6.93566	8.45914	3.83024	4.31358	5.0033	3.09758	6.28842	3.14198	4.98094	5.33917	5.08439	4.35787	6.14023	4.71642	2.68243	2.43993	4.43257	3.00741	4.67433	3.99254	3.85862	2.90161	3.32628	2.34088	8.63479	6.85534	6.61975	5.15191	4.34718	7.43979	6.08154	5.04708	-3.32095	-3.44371	-3.98176	-4.53641	-2.45226	-1.99535	2.78486	1.91966	-0.377863	-1.15554	1.04324	-0.024044	-1.87367	-1.46401	-0.858157	-0.0682857	4.50518	4.23721	-2.24757	-1.56825	0.0332992
9	175		-4.21582	-2.87817	-0.175892	-4.2179	-2.74512	-1.74518	-3.96459	-4.61757	-2.81078	-3.6984	-4.67764	-3.25735	-4.56675	-4.44591	-4.79119	-3.98475	-5.21702	-4.59303	-3.96309	-4.33726	-3.80791	-3.08599	-3.47199	-3.45622	-4.97749	-3.46667	-1.53181	-2.01059	-4.17661	-4.95285	-4.31907	-4.25435	-3.25558	-2.50574	-1.76499	-2.40729	-3.78322	-3.98408	-3.56765	-4.60316	3.92126	5.1871	1.0985	14.7619	2.90124	2.65751	1.36093	2.12261	2.75711	2.12844	1.45371	0.838928	3.26339	-0.570547	0.265159	5.90815	1.00122	1.5076	-1.68577	-0.127839	-2.49035	-0.222303	-2.89794	-3.05607	-2.86513	-2.27493	-2.05934	2.49176	0.82907	1.87813	2.3909	-0.901938	-0.887621	1.09439	-3.78571	-1.14662	0.517909	-3.88173	-3.60269	0.470764	-2.48656	-2.61362	-2.17459	-3.99127	-3.67212	-4.12984	0.419179	1.67483	-0.781127	-1.1746	1.30097	1.10083	0.178761	1.73941	0.29746	1.07259	0.810838	0.914249	1.28027	1.96731	1.3845	0.878435	-0.902524	-1.946	0.335689	-2.28598	1.14212	0.499347	-1.39185	0.376791	-1.76197	6.03931	4.65776	5.11081	4.33227	4.61335	1.9842	0.455079	3.66554	6.86206	2.96061	4.2856	4.87445	2.75448	3.57698	4.67207	6.07809	3.24696	13.9597	13.9699	8.95135	18.1423	0	14.954	10.2381	4.57405	2.3252	-0.371345	5.05995	1.417	-1.14752	-0.181256	2.08468	2.14086	-0.0115272	-1.08816	-0.670204	-1.83625	1.61043	-2.70278	2.17106	-2.69867	-2.84427	0.983787	-2.62548	-2.91181	-0.961645	-3.45257	0.285051	2.22191	1.5371	5.35961	-0.409534	1.22662	2.96188	6.21629	-0.16335	0.849091	0.867381	-2.18209	-0.49501	-3.38891	-1.67642	-0.623225	-2.06233	-0.17807	-0.298229	-0.268313	-0.291474	-0.622309	-2.00442	-2.37145	-2.37994	-1.29887	-0.61952	0.266971	-2.23203	0.136794	-0.47742	-0.0208226	-2.05064	-3.36283	-3.52103	-2.04758	-2.9556	-4.04972	-3.76475	-4.11204	-4.62517	-4.53875	-3.81666	-2.08524	-0.48531	-0.637806	-1.48482	-1.94279	-0.660345	-0.94545	-1.9311	-2.21811	-2.20517	-2.40598	-0.749963	-0.9213	-3.34412	-2.20528	-2.4847
9	164		-3.0148	-0.804891	2.58103	-2.91496	-1.7719	1.55723	-4.07411	-2.33169	-1.69774	-3.98035	-3.69047	-1.77335	-3.88373	-0.157449	-3.28866	-2.03746	-4.16917	-4.25378	-4.25873	-4.06641	-2.3478	-4.31255	-5.09513	-3.08151	-4.37028	0.228097	2.33416	1.14354	-1.77045	-3.19525	-2.35456	-1.93051	-2.86031	-1.93815	1.79024	1.06101	-0.0761851	-5.43054	-4.17326	-3.59025	9.67837	17.2209	1.99626	12.0384	5.19688	2.99254	3.51023	4.05157	2.43009	3.63658	1.60927	3.33073	2.30788	-1.59534	-2.29342	3.90246	-4.40265	-1.06235	-4.10946	0.910807	-0.280671	-0.286917	0.126191	-2.04574	0.489894	3.88044	-1.42966	4.95279	4.62073	2.21199	3.2826	1.74741	0.62184	1.88406	-2.24733	3.19334	4.74072	-0.692374	-2.7573	2.17804	-0.050216	0.0123357	0.0778	-3.62203	-2.07592	1.16677	7.70915	5.99403	3.35378	1.11801	2.77884	3.65133	4.13605	3.91059	2.50646	4.42117	3.46454	3.89108	4.02721	4.38181	3.62642	3.08748	1.98409	3.25474	1.62602	1.94854	3.09206	2.38436	0.979063	2.67402	2.35772	-0.803035	2.61579	2.27858	2.12344	0.210099	0.299766	-1.35575	1.46966	0.952617	0.645363	2.46889	2.45712	2.49402	2.84473	0.609763	-1.23535	2.08529	8.17984	14.9931	1.04586	10.1808	14.954	0	17.8635	0.419435	-1.22986	-2.45091	1.91301	-1.96628	-0.529779	-0.133567	-0.440528	0.0201217	-2.19224	-1.70063	-1.84454	-3.23908	-0.0438459	-1.94485	-0.731258	0.576805	-0.851101	0.025069	-1.24838	-0.59678	-0.0847351	-2.19613	-3.44933	-1.54036	-2.56348	-1.20524	-4.33453	0.577083	1.5878	-1.48936	-0.526189	-1.23809	-2.42054	-6.5104	-6.03317	-7.06274	-7.91509	-5.89478	-5.36498	-5.68969	-4.5829	-3.78657	-4.40547	-2.90835	-4.61976	-5.23791	-6.4317	-6.67887	-3.30152	-1.66003	-5.20759	-1.838	-4.63109	-4.87849	-6.74489	-7.38254	-4.59594	-3.76107	-5.14613	-5.16456	-5.27281	-3.85785	-4.73743	-4.75395	-4.62405	-5.79159	-3.27207	-3.13336	-2.79493	-4.60136	-2.72949	-3.29227	-3.62707	-3.01271	-2.7764	-2.53991	-4.14629	-5.32896	-2.93433	-3.21328	-2.92455
9	210		-2.9874	-2.08195	0.150177	-3.92586	-3.32975	-1.85855	-5.66695	-3.2861	-1.33987	-3.94142	-4.3983	-3.55919	-3.37599	-1.59169	-2.93969	-3.00562	-4.60576	-3.76952	-3.51646	-3.79841	-3.6635	-4.2072	-3.44878	-3.84387	-3.86738	-0.0984668	0.300361	-1.73879	-3.08103	-3.80416	-3.99134	-3.79037	-3.06356	-2.7152	-0.817966	-0.010153	-1.03182	-3.75737	-3.51078	-2.63076	1.96892	7.58301	-0.192957	3.76825	1.3184	2.79255	2.17476	2.24033	1.1971	2.18087	0.917692	1.88368	-0.126753	-3.19283	-1.98594	0.418951	-1.29229	-0.358625	-2.12166	0.558619	-0.599202	1.33183	-2.72918	-0.959944	0.587515	2.09336	-1.21013	6.77421	1.24564	4.98044	2.77181	-0.248526	0.225496	1.16825	-1.95569	0.781593	-0.598998	-1.73059	-2.06663	0.947865	-0.81399	-0.300067	-1.33343	-2.14454	-1.15279	0.463788	3.03335	1.35923	-0.316924	-0.719625	0.812601	1.31914	0.786831	1.87276	0.25908	0.819596	0.216169	-0.759937	1.21564	0.99244	1.19545	0.619171	-0.223273	-2.2568	0.831323	-0.821941	0.90869	0.355967	-0.960545	-0.267993	-0.0686064	3.75022	4.10098	4.89446	5.85148	6.2005	2.67768	0.799576	8.50768	8.45516	5.22781	4.70298	9.379	11.7642	3.77496	3.37185	3.07627	3.1447	15.9733	18.4703	8.88041	9.42119	10.2381	17.8635	0	4.25395	2.71206	-0.267364	5.98121	2.2491	1.79042	2.12661	3.62828	2.50792	0.844739	0.0589681	2.72448	0.594716	2.40588	-1.06757	1.87074	-0.741363	-1.32503	0.855512	-0.669125	-0.979107	-0.470704	-1.6171	-0.690347	0.205466	0.629302	2.35171	-2.43996	-0.517831	1.01698	3.5072	-1.51727	-1.19486	-0.463359	-2.4443	-1.40886	-2.82196	-3.35152	-2.75768	-3.22106	-2.1108	-2.22966	-1.72085	-4.65038	-2.0625	-2.39718	-3.26158	-2.26269	-3.23804	-0.835826	-0.0418277	-2.14338	-0.411901	-0.272763	-0.933543	-1.69092	-3.72872	-2.78869	-1.3071	-2.29789	-2.61892	-3.59252	-1.58565	-3.1789	-3.74736	-4.10149	-5.19964	-2.76778	-1.30611	-2.78998	-3.4727	-2.87298	-2.99866	-1.41019	-1.46078	-2.07616	-1.23241	-3.31806	-1.73524	-0.848603	-1.54415	-0.669255
10	3		-4.18734	-2.90139	-3.24712	-4.09928	-3.21525	-5.63046	-2.97857	-4.41866	-4.19546	-3.45661	-4.33525	-3.97458	-4.46925	-3.60573	-5.39141	-5.08123	-3.09779	-3.69663	-3.42156	-3.82299	-3.76784	-4.11009	-2.95085	-5.31423	-3.97444	-4.52965	-4.79675	-5.9268	-4.49837	-5.39295	-5.32211	-6.58171	-5.20364	-4.15294	-4.02297	-5.33314	-4.16909	-3.55753	-3.61634	-4.78248	-1.84107	-2.92744	-5.22502	0.447419	-3.96003	6.65703	5.96447	3.98918	-2.26071	-5.28129	-2.84844	2.4863	-4.27028	-2.25751	-3.25556	0.360422	7.19855	14.1085	1.9791	-2.24316	-2.46475	-0.384444	-3.13805	-2.94593	-1.76601	-3.70252	-1.91676	-0.867314	-3.99154	1.0752	1.50217	-3.70403	-1.43885	-3.09124	-3.06134	-2.7298	-3.51767	-2.93694	-3.82732	-2.73553	-4.09793	-3.68285	-3.01761	-4.13675	-2.47643	-3.96256	-2.09183	-4.87901	-5.29875	-5.20671	-3.685	-4.21636	-4.83678	-4.00982	-3.67858	-5.32645	-5.47949	-5.06372	-5.9439	-4.90034	-4.67397	-4.90357	-4.55234	-5.2685	-4.08287	-4.46012	-5.3464	-6.01413	-6.50565	-5.69865	-6.20474	8.57881	5.07529	11.8164	9.22921	5.19159	1.57077	4.75196	9.10052	9.92007	2.73417	4.85054	7.4562	1.74293	16.0663	15.7883	18.4554	10.7671	9.18339	8.90061	9.72992	8.3809	4.57405	0.419435	4.25395	0	17.2697	17.7713	18.1908	12.085	3.09292	6.98586	3.29889	10.0889	8.7043	6.83654	16.3153	3.64636	9.11	9.39762	9.91763	8.32416	7.67325	8.58735	10.904	7.1558	4.81508	8.93717	3.46268	5.82848	3.83988	7.45063	5.93064	4.48775	6.46601	6.51926	5.11813	4.08849	5.38927	2.03227	3.87807	3.4326	3.5525	3.5754	5.06367	2.81412	5.3222	4.36172	-1.01624	-1.30625	3.05256	0.280972	2.47291	0.438237	1.54169	-0.331724	1.13881	-0.506183	8.53136	4.12104	4.01053	3.88418	7.73503	10.4524	4.57952	5.14707	-1.16412	-2.20525	-3.20685	-3.21991	-3.93971	-3.90261	-1.22084	-1.92284	-2.35283	-3.45694	-0.989498	-2.08578	-1.03733	-0.254435	-1.94889	-0.155503	-0.211441	0.604112	-1.82921	-0.134864	-1.27296
10	120		-3.83035	-2.61579	-4.01459	-3.65166	-2.06043	-4.48695	-1.93724	-2.84819	-2.82454	-3.66403	-4.46466	-3.87293	-3.44651	-2.85002	-3.38091	-3.51949	-3.09426	-2.37	-0.777126	-2.7396	-1.98268	-1.48691	-0.39753	-3.55522	-4.29439	-3.16657	-4.48094	-4.86451	-3.40728	-3.67831	-3.75379	-4.13585	-2.99279	-3.89608	-4.4441	-6.0901	-5.19927	-1.46851	-2.4665	-3.81745	-2.04231	-4.05675	-3.1922	-0.470851	-3.04637	-0.593729	-2.59002	-2.67353	-1.66622	-3.76852	-3.27368	-1.53476	-0.989812	-1.08993	-0.135172	0.560166	3.98646	3.90135	-1.67431	-2.15976	-3.48489	-0.761923	-2.03394	-0.215913	-3.77471	-4.66834	-1.40997	-3.11546	-3.34607	-1.19657	-2.76502	-5.30181	-3.05523	-4.71231	-2.72795	-3.73285	-3.96386	-3.64309	-2.90848	-6.05495	-3.69106	-4.67367	-2.44016	-2.90139	-3.40746	-4.59161	-4.36142	-7.09541	-7.16732	-6.1793	-5.79078	-4.96387	-6.49112	-5.76244	-4.36655	-6.10541	-7.19642	-6.37579	-6.58422	-6.46414	-5.43373	-4.05486	-3.44098	-5.36695	-4.26826	-6.06809	-5.09846	-5.20823	-4.77509	-5.2295	-5.67789	15.4591	7.92423	13.3988	6.20269	8.51406	5.40712	5.88087	11.3337	9.5222	5.24579	5.73721	7.47201	3.02113	5.49495	15.1165	14.5448	3.95243	6.62059	9.40356	9.66465	8.14567	2.3252	-1.22986	2.71206	17.2697	0	16.7572	18.2114	12.3002	5.62499	8.95807	6.92552	9.48082	6.53235	6.06701	11.5078	3.96399	9.3762	7.69974	10.9313	6.97833	6.58542	15.1199	11.8186	5.87715	4.57999	5.85796	7.10322	6.41845	6.73401	11.458	6.2407	2.08179	7.18828	8.3132	2.89574	3.83715	7.26252	0.506278	3.65981	1.02632	4.41504	4.99198	3.23446	6.22328	6.6758	6.14328	-0.220955	-0.0374243	2.17522	-1.6652	-1.14365	1.70495	-0.0650723	-0.623816	-1.08254	-1.68171	7.49312	1.94245	2.18189	1.50158	4.53927	5.58871	4.57108	3.24938	0.00649424	-2.10679	-2.02581	-2.80395	-1.60655	-1.45933	-0.357603	-1.16824	0.897599	-0.619072	0.191123	0.170495	-1.02663	-1.36128	-0.553984	-0.352641	-0.692776	-1.18571	-0.665627	-0.401594	-1.84089
10	95		-2.54895	-0.995273	-1.32305	-1.54978	0.13047	-2.04867	-0.402945	-0.656092	-0.0154589	-1.25267	-2.9719	-1.38136	-0.498656	-0.925169	-1.46492	-2.40025	-1.40841	-0.989819	-1.69138	-0.901847	-0.553098	-1.16644	-1.29566	-2.83802	-2.25306	-0.605432	-2.23498	-2.21493	-2.0716	-2.19719	-1.05401	-2.98268	-1.22792	-4.22572	-1.9196	-4.80122	-3.7092	-1.53538	-0.457777	-3.30141	-3.33062	-4.02937	-4.05934	-1.89573	-3.52274	-1.50285	-3.03055	-3.50533	-2.9147	-3.46505	-3.90971	-2.25798	-2.61519	-1.65211	-1.38832	-0.191516	9.91897	16.518	0.893823	-3.60969	-3.0604	-3.10667	-2.53663	-1.10328	-4.47855	-5.29739	-2.8489	-3.06887	-5.56683	-1.92826	-2.48543	-3.63818	-2.90073	-2.1088	-1.65704	-4.80368	-4.9594	-1.9145	-0.865892	-3.75405	-1.77262	-3.7419	-1.52368	-1.0003	-1.98907	-5.0252	-4.45674	-4.02648	-3.2374	-4.26715	-3.08908	-3.9941	-3.07603	-2.884	-3.27492	-4.84083	-5.63978	-4.65321	-4.92465	-4.22544	-2.99382	-3.63727	-1.36038	-1.62103	-2.44979	-2.17621	-3.38949	-3.30273	-3.9062	-3.56326	-4.60055	4.81424	-1.7398	3.42638	3.00199	-3.15435	-0.876514	1.06776	8.06006	4.29419	-1.65518	-2.92164	1.55113	-0.706541	-0.248531	5.13232	16.7145	0.14645	1.77475	6.58137	5.33872	7.7693	-0.371345	-2.45091	-0.267364	17.7713	16.7572	0	11.4871	8.37159	2.76592	7.63982	-0.420203	9.86938	7.85132	6.20049	13.4681	3.13579	12.234	14.4031	12.7975	13.2115	12.5325	11.4152	17.2441	12.6005	9.01366	12.9776	-1.29488	-0.75069	-2.54397	4.47917	5.05761	2.20439	8.60944	0.772762	6.69801	0.843931	1.57959	-0.138207	1.64488	1.99694	2.31938	1.29037	5.91636	0.348354	4.90396	-0.32563	-1.08225	-1.85991	4.81659	-1.23786	0.197883	1.00473	-0.945434	-1.59662	-0.233883	-1.39037	12.9426	4.12464	3.85427	4.01999	11.9004	15.5205	8.226	9.76463	0.0795159	-1.23367	-2.10272	-1.62867	-3.15697	-1.84963	0.395768	-0.525362	-0.741151	-2.3356	-1.45428	-1.36985	-2.42418	-1.07453	-3.25437	0.608484	-1.27248	-1.44381	-0.268545	1.17424	0.275512
10	73		-1.96111	-1.41164	-1.43257	-1.40798	-1.22303	-2.90869	-1.80294	-1.87017	-1.13667	-1.78515	-3.83218	-2.84084	-2.48404	-2.61359	-2.55295	-3.6634	-2.29591	-2.47465	-2.0041	-3.22895	-2.33269	-3.6072	-2.60233	-3.96058	-2.78302	-2.38052	-3.10513	-2.53989	-2.24994	-3.02468	-2.13961	-3.62297	-2.39515	-3.15297	-1.68414	-2.93243	-2.07421	-3.22976	-2.11896	-3.60037	-1.455	-1.70952	-3.96294	0.0272331	-2.91321	-0.41466	-0.998487	-0.953388	-3.21116	-3.04442	-2.73438	-0.680764	-3.80974	-3.71395	-4.17371	-1.69868	0.955601	1.34992	-2.67774	-2.53566	-1.68948	6.91762	-3.49809	-1.79358	-0.465488	-3.02116	-0.776421	-0.22355	-2.16357	5.51915	2.07135	-1.72124	-0.647395	-1.9671	-2.07753	-1.48928	-3.68891	-1.59194	-2.4641	-2.07643	-2.81832	-3.43414	-1.045	-3.34274	-1.81306	-2.22035	-3.04389	-3.62242	-2.42046	-1.83424	-1.89351	-2.51828	-3.84195	-1.83321	-1.52557	-5.01966	-4.20252	-4.32457	-4.74779	-3.71544	-3.34256	-2.76152	-1.44124	-3.5364	-2.27241	-2.97248	-3.62035	-2.25866	-4.51657	-3.42517	-3.74663	17.0528	10.4708	17.2133	18.1616	8.21815	7.39197	9.39541	11.0846	8.75737	9.80218	5.73121	8.3775	6.24775	12.957	14.6325	7.13609	3.10911	9.45774	8.93106	9.11284	6.38793	5.05995	1.91301	5.98121	18.1908	18.2114	11.4871	0	18.5644	6.27613	8.70053	8.10842	9.9907	9.08516	8.45479	15.0835	5.46691	7.10846	6.21241	8.5329	5.27126	4.68695	9.55643	8.6034	4.90669	3.15824	4.44135	4.50915	6.06889	6.27947	8.4993	2.99441	2.33409	4.95679	6.24824	3.45099	3.62028	5.82614	0.717212	2.02395	1.54006	1.46956	1.29624	1.69405	1.76086	3.50405	3.93009	-2.9389	-1.94986	-1.21048	-1.96621	-0.558106	0.288052	0.374393	0.308571	-0.473309	-0.424375	4.99681	0.537662	0.417694	0.481113	2.42509	2.91004	0.980696	0.0155363	0.389113	-1.53301	-3.36757	-2.90088	-2.83924	-2.20825	-1.62208	-0.806336	-1.60297	-0.22754	-2.60042	-4.55862	-0.975327	-2.29527	-1.98156	-0.0998368	-2.04696	-1.61312	-0.275612	0.721198	-1.49007
10	187		-0.637666	-1.74822	-0.33906	-0.58929	-0.573138	-3.63903	-0.652379	-1.64724	-1.01415	-1.23689	-1.79776	-2.7399	-3.12749	-2.20583	-2.25706	-2.65881	-1.46694	-1.47533	-0.252886	-0.927617	-2.65597	-1.25504	-0.148036	-1.68821	-1.77617	-1.11342	-1.45811	-2.18727	-1.39202	-1.00178	-1.77453	-2.60112	-0.775916	-1.58745	-1.36315	-1.42291	-1.88213	0.0706143	0.0137575	-0.767963	-2.26696	-3.61807	-3.87508	-2.63198	-3.45179	-1.37905	-3.03663	-3.45815	-1.60424	-4.10526	-1.25185	-0.946714	-2.8649	-0.689692	-0.398829	-2.03495	0.344244	0.1632	-2.00152	-1.2687	0.473246	9.602	-3.02175	-2.37989	-1.35073	-3.60901	-0.0203485	-0.766166	-1.99925	3.25246	0.27171	-1.84706	-0.236838	-1.74952	-1.97303	-2.48105	-4.64063	-1.65554	-0.792693	-2.59025	-2.76562	-2.78582	-1.39847	-0.307962	-1.77598	-2.29804	-3.70893	-3.87579	-1.79094	-1.6539	-3.75159	-2.7094	-2.23238	-2.76438	-1.32499	-4.58654	-4.315	-4.56649	-5.0641	-5.72655	-5.46881	-2.06342	-0.835892	-2.1149	-2.77786	-1.90859	-3.11655	-2.24605	-2.77978	-2.95136	-2.43582	17.3574	5.96287	7.31981	8.96461	9.25683	11.3447	18.3435	11.5584	9.36655	7.62134	4.83291	5.94711	5.74571	1.04916	3.22129	3.40443	0.402721	5.71321	7.78296	8.82045	5.97316	1.417	-1.96628	2.2491	12.085	12.3002	8.37159	18.5644	0	9.31297	10.6073	10.2529	9.81294	9.9303	17.6679	19.3802	15.2463	7.0427	4.01897	7.17568	3.57411	1.56202	12.5565	10.2692	6.38859	2.6431	3.51232	7.00156	5.93606	7.33813	10.6891	4.17538	1.92938	3.75885	6.75123	2.66794	4.64344	5.79359	2.48648	2.96909	2.83563	2.55144	3.33056	1.92748	4.53157	5.17046	7.1196	-0.534908	-0.361749	-0.577491	-1.17551	1.55206	0.401171	1.68144	0.66466	0.986613	0.817706	3.66314	0.810217	0.00274572	0.89402	1.26129	3.53821	1.70309	0.464092	1.82944	0.490916	-0.0467072	0.0167818	-1.10252	1.29222	-0.791165	-0.611935	-1.37597	0.164341	0.570922	-0.0252664	1.83124	0.382544	0.337316	0.790334	-0.482133	-0.410081	0.425659	1.18927	0.9762
10	94		-1.73105	-0.125223	-1.08221	-0.50459	-3.04584	-1.96878	-1.73896	-0.839096	-1.93524	-2.82329	-3.64504	-3.40199	-1.65264	0.130828	-1.5961	-1.79234	-1.82781	-0.440082	-0.592153	-2.66444	-1.21656	-0.655455	-0.948919	-1.40832	-1.51381	0.151742	-2.04322	-0.998517	0.00936519	-2.02933	-2.58738	-1.04051	-2.14842	-3.67102	-1.54304	-3.31517	-1.63727	0.70588	-1.48234	-1.83115	-0.0232054	-2.04123	-2.66637	-2.58369	-3.56936	-3.02716	-1.49884	-2.67967	-2.30166	-3.22942	-1.54733	-0.279207	-2.41228	-0.044119	-0.0360581	-2.1583	-2.16066	-0.33092	-0.759162	-0.618752	1.55612	1.31263	-1.11628	1.02354	1.54178	-1.28112	4.05111	-3.4816	-3.0368	-0.656924	-1.74209	-3.73663	-0.469875	-2.33053	1.01806	0.654894	-2.39344	0.840026	-0.125643	-2.02149	-0.301676	-1.49048	-0.475024	-1.15029	-1.03549	-1.0219	-2.15679	-2.91148	-1.52818	-2.97601	-3.06607	-2.83158	-2.68623	-1.69556	-1.86046	-3.58702	-4.17809	-4.41116	-3.26911	-4.95119	-3.72687	-0.672925	-1.43763	-1.88235	-2.61916	-2.1747	-1.77852	-2.43551	-1.44012	-3.44022	-3.28227	7.3055	2.72012	3.32794	2.01187	7.46629	12.225	10.6612	14.162	5.58537	4.94956	3.76736	2.71795	2.72979	-1.19865	1.36335	0.807274	-1.62707	1.46355	2.16176	1.98727	-0.620931	-1.14752	-0.529779	1.79042	3.09292	5.62499	2.76592	6.27613	9.31297	0	17.6846	17.1048	8.79504	17.4668	9.95228	8.16504	9.30738	5.51008	5.95052	2.5322	4.9541	4.14879	2.75538	2.52089	1.27446	0.788277	1.24744	8.36837	4.93371	8.41447	4.32399	4.8319	0.571552	3.94523	8.18749	0.626288	3.26906	5.61667	0.942439	-0.289916	1.55872	2.36351	4.41501	5.74177	5.88767	3.82513	5.47382	-1.19095	-2.58411	-1.44151	-2.59725	-0.447923	-1.73525	-0.243351	-1.07987	-0.945002	-1.65544	3.50587	-1.13993	1.22285	3.71468	5.41035	-0.163749	0.101904	0.673488	0.343352	-1.0489	-0.164486	-0.281629	-0.715481	-0.412086	-0.233221	-0.241203	1.04087	0.252434	0.435927	-1.67214	1.62662	0.41906	-0.961777	-0.544451	-1.29733	-2.49877	-0.288202	0.0590889	-0.108565
10	174		-1.9075	-1.23946	-0.199634	-1.10271	-2.45484	-1.60348	-1.59543	-1.83219	-1.34937	-2.19665	-2.66044	-2.83251	-3.05173	-2.15711	-2.48435	-3.719	-1.78376	-0.165894	0.1959	-2.66707	-1.57529	0.0866944	-0.749562	-0.364844	-2.3383	-0.528359	-2.08578	-0.369976	0.143286	-1.53669	-2.26619	-0.769901	-1.28645	-2.7112	-2.03936	-2.86147	-1.49906	0.793548	-1.19567	-1.75492	-1.79305	-2.34808	-4.07613	-1.55112	-3.87353	-3.31658	-1.81845	-3.66846	-2.77139	-3.4491	-2.01027	0.353943	-3.31452	-1.21998	1.13706	-2.02886	2.3459	1.33772	0.642981	0.208986	-0.573168	1.12281	-1.62191	-0.485354	-0.737272	-1.52067	2.18706	-2.05359	-2.64678	-0.885557	-1.76206	-3.28508	-0.364999	-2.28743	0.569778	-0.461086	-3.0104	0.504179	1.20631	-2.57927	-0.518868	-2.59141	0.169681	-1.24094	-0.454177	-2.32501	-3.08999	-3.71494	-2.50548	-2.47421	-3.94925	-2.46239	-1.66336	-2.06376	-0.386999	-3.34292	-3.79986	-4.05381	-4.00692	-4.49465	-4.14256	-1.15373	-1.34141	-2.6795	-2.71823	-2.95757	-3.6257	-3.29401	-1.64961	-3.66797	-3.05969	9.21922	4.44041	4.69862	3.4428	9.34124	9.85944	10.2266	19.2855	12.6534	5.98037	5.05956	4.63927	3.74936	-0.518132	3.76697	3.89517	-0.666633	2.40791	7.77035	7.82973	4.64092	-0.181256	-0.133567	2.12661	6.98586	8.95807	7.63982	8.70053	10.6073	17.6846	0	17.1594	16.076	18.9957	10.2532	9.87348	8.5239	15.4612	13.115	12.1093	11.3177	7.22445	7.17679	7.57345	6.6628	4.26321	5.73567	5.23132	4.89793	6.39909	6.43821	4.57445	1.85236	7.71248	13.2841	2.78144	2.78283	4.9019	0.805742	0.937188	1.1455	2.79235	3.28906	3.1443	3.20472	4.48903	5.32129	0.151615	-1.24715	0.189467	-1.56151	-0.182359	-1.07604	0.108872	-1.18046	-0.778255	-1.54757	7.90443	-0.373775	1.00287	1.92424	6.5742	3.75393	2.50224	3.27324	-0.875506	-0.329013	-0.873808	1.2877	-1.05184	0.108898	1.30701	-0.167313	2.04739	-0.0754673	1.27445	0.157044	1.89239	0.434637	-0.0671309	0.563344	-0.245863	-1.61076	-1.15811	-0.0896011	0.010276
10	201		-1.30298	-1.91841	-2.22476	-1.15971	-5.31436	-4.02579	-4.14746	-2.53153	-3.20389	-3.03058	-4.15267	-5.38896	-3.95166	-3.81595	-2.38098	-3.10133	-3.12404	-1.38735	0.374908	-2.26879	-2.66018	0.548468	0.175067	-1.84092	-1.99639	-1.33832	-3.27416	-1.79361	-0.823939	-1.84007	-4.17048	-1.29943	-3.23198	-3.93022	-2.85738	-1.74632	-2.60773	2.74336	-0.906439	-0.592114	-1.27859	-3.12335	-3.86033	-2.41396	-5.32189	-1.98281	-3.66548	-5.38379	-1.87933	-5.23913	-1.64065	-0.185044	-2.38766	0.0550183	2.69306	-0.909004	0.63306	0.101558	1.07077	0.235476	0.220871	3.78469	-1.18518	0.611916	-0.138345	-0.0779477	5.70551	-1.34276	-2.0087	2.17873	-0.379319	-4.97405	-1.34672	-3.48614	-0.056172	-1.6555	-4.41555	-2.9376	0.505052	-4.26638	-1.88215	-3.32968	-1.26571	-1.564	-1.62307	-0.243341	-3.82394	-6.16703	-4.10901	-3.91548	-5.79202	-4.11701	-4.8455	-4.74949	-2.81892	-4.61317	-5.15918	-5.7982	-6.49243	-7.02233	-6.28156	-3.51787	-3.42052	-4.89913	-4.8232	-4.64934	-5.30831	-5.25195	-2.95901	-5.19096	-3.90813	11.6851	7.63273	6.31317	5.29364	15.8403	16.802	12.2821	18.8064	13.5585	10.8557	10.0084	7.98111	9.34084	2.09175	5.69006	4.46206	1.94459	5.83852	8.19352	8.49667	5.25771	2.08468	-0.440528	3.62828	3.29889	6.92552	-0.420203	8.10842	10.2529	17.1048	17.1594	0	8.24871	9.49058	9.70023	5.98095	7.98962	8.77795	0.900159	4.37334	0.313787	-1.38728	4.05326	-1.51186	-1.97446	0.270102	-2.43107	10.5186	10.0438	12.8393	9.03634	6.42514	2.49792	6.17138	16.6739	-0.750749	5.77092	9.16493	2.57015	2.92493	2.34717	4.61487	6.88364	2.75975	8.72074	6.76486	9.48536	0.104997	-0.132632	0.79037	-0.876606	1.68424	1.71742	1.50475	1.72832	0.137888	1.49221	1.58272	-0.199158	-0.0141537	0.304636	-1.28818	-0.107321	0.678675	-1.77837	-0.301151	-0.325624	0.800201	0.850029	1.65203	-0.715939	2.66002	2.2508	3.33207	2.35863	2.28874	0.275975	4.15581	1.67078	2.74835	1.75007	0.563468	0.913466	-0.223682	0.560714	0.567144
10	136		-2.23828	-0.981973	-1.20713	-0.784218	-1.53887	-1.36115	-0.562663	-1.19322	-2.26603	-3.49278	-3.48749	-1.78395	-2.88426	-1.25765	-1.37954	-3.09773	-1.36324	-1.53731	-1.85076	-3.39239	-1.78645	-1.70475	-1.68829	-1.73705	-1.97654	-1.57793	-1.69358	-2.23855	-0.337303	-2.28434	-2.41375	-1.91203	-3.02487	-3.66186	-2.50004	-1.73499	-1.28204	-3.47719	-2.22563	-2.03015	2.46126	-1.54495	-5.00294	-0.80341	-3.77852	-2.40724	-1.62201	-2.30126	-3.20069	-2.69896	-3.34689	-0.0458301	-4.38336	-3.2807	-1.27013	6.92787	15.7201	2.31076	-0.591885	-0.561366	-0.867514	-0.223016	-1.51739	-0.381259	2.5947	-0.755086	1.89731	-1.33443	-3.63055	-0.719166	-1.66744	-1.85911	-0.51616	-1.36679	-1.46724	-0.500556	-2.22226	-0.323381	-0.374706	-2.10289	-1.08304	-2.48504	-1.29252	-1.74474	-2.70993	-0.604783	-2.48374	-1.80941	-2.5295	-2.06316	-2.00902	-1.57308	-2.20605	-2.47963	0.074797	-2.4692	-3.71775	-3.31193	-3.98189	-3.48028	-2.18431	-0.133671	-0.601856	-1.87423	-1.96893	-2.56891	-2.90696	-2.4966	-2.70826	-3.10637	-2.28794	7.07874	4.06679	7.15972	2.88188	3.92652	3.68755	6.00991	18.8963	9.10863	2.17137	4.22528	5.31457	3.3114	2.69803	6.0815	6.71858	0.680087	3.47981	17.4371	9.66321	13.0228	2.14086	0.0201217	2.50792	10.0889	9.48082	9.86938	9.9907	9.81294	8.79504	16.076	8.24871	0	17.3038	7.84489	9.73208	6.61651	9.19082	12.6247	16.9735	8.62268	7.8292	7.69935	9.43504	7.73545	5.58258	8.68392	-1.53834	0.402211	1.26512	3.99381	1.28186	-0.0251192	4.47838	4.50402	3.90652	-0.0815977	1.60273	1.12414	1.24756	1.70489	1.07041	-0.330314	1.63976	-0.857231	0.948467	-0.799511	-1.36631	-1.58353	2.5776	-0.54077	0.114934	-1.46174	1.00118	-1.94577	-0.209795	-1.81987	13.0298	3.7965	2.2488	1.27412	7.92657	6.58931	4.22345	4.82478	-1.56518	-1.26997	-2.6751	-1.71371	-3.42211	-4.37494	-2.57827	-2.13584	-0.415624	-3.07363	-0.511603	-3.90273	-0.83868	-0.684463	-0.950371	2.02555	-0.326748	-0.917181	-0.439695	-0.295454	0.36962
10	188		-2.57046	-2.0081	-0.595065	-2.25643	-2.29821	-2.54884	-1.2188	-1.85131	-1.86825	-2.60076	-3.85848	-2.26395	-2.54133	-1.14891	-1.55055	-3.44253	-2.22997	-1.88135	-3.17656	-2.9104	-1.74787	-2.48437	-1.52002	-2.64069	-1.75245	-1.71354	-3.08784	-1.00752	-0.961711	-2.5837	-1.49039	-2.677	-2.84096	-3.72516	-2.57592	-3.79912	-1.77617	-2.01932	-2.46204	-2.7637	-1.9354	-3.29313	-4.54382	-3.59753	-5.75008	-4.58975	-3.13112	-4.50091	-5.46423	-4.3799	-2.88393	-0.687452	-5.32161	-3.1974	-2.57767	-2.80506	5.51045	1.56806	0.182192	-1.672	-0.569071	0.337774	-2.30875	-0.531882	4.39318	-1.49587	2.49603	-2.86535	-4.46547	-0.147372	-1.02353	-2.65237	-0.00637777	-1.75269	-1.22139	-1.50619	-3.87951	-0.487114	-0.845663	-2.4467	-0.0154619	-2.06796	-0.415281	-1.92429	-1.21989	-0.984931	-3.64646	-3.59998	-4.13383	-3.58444	-4.04533	-3.20923	-2.87418	-1.59534	-0.60984	-3.2137	-4.80891	-5.33588	-4.44705	-4.6222	-4.08746	-1.03126	-2.42856	-3.23085	-2.77898	-2.71179	-3.07115	-3.68072	-3.34058	-3.88995	-3.38133	6.29648	2.04114	4.67727	3.15999	3.32926	5.18934	7.61899	14.4088	4.99059	3.37424	2.36332	3.98235	2.2906	-1.27911	3.12195	2.18661	-1.88143	2.27953	5.48798	4.96312	3.00776	-0.0115272	-2.19224	0.844739	8.7043	6.53235	7.85132	9.08516	9.9303	17.4668	18.9957	9.49058	17.3038	0	9.3473	9.98573	8.25159	6.07519	13.1516	8.27385	4.99289	5.36926	4.09757	6.00206	4.53317	1.65752	5.57176	3.29325	1.50568	2.86189	3.14537	3.97646	-0.889757	1.70733	3.00291	2.1845	1.55615	3.75103	3.32766	2.64376	5.02945	3.83406	2.79112	5.41879	3.32692	4.50498	2.87171	0.536847	-1.86428	3.74138	0.621861	3.39703	-0.883786	3.2469	-1.5596	1.92913	-0.541585	13.8903	6.27004	9.26512	8.37052	11.1637	5.52384	5.43535	5.49634	-1.91653	-2.91657	-2.56011	-0.971282	-2.55791	-1.80339	-0.32666	-0.608421	-1.33482	-1.33578	-0.264986	-2.13169	-0.562767	0.112669	-1.45428	-0.19294	0.879028	1.99486	0.205608	1.00236	1.54144
10	96		-0.0948478	-0.116497	0.237443	0.768277	-3.05697	-4.07179	-3.09202	-0.556621	-2.02624	-2.41444	-2.72338	-4.61873	-3.28064	-0.969789	-1.71364	-2.13741	-2.63467	-0.298071	-0.123669	-0.501775	-2.75355	-0.713466	-0.772134	-1.95424	-2.38499	-0.0904349	-2.41686	-2.93886	-0.929819	-1.69274	-3.36566	-2.48541	-1.00371	-1.8717	-1.30043	-2.50016	-2.55949	0.917287	0.466661	-0.680327	-1.46473	-2.61672	-3.80517	-2.00513	-3.05723	-2.05047	-2.20272	-2.69755	-2.23688	-3.52604	-1.87037	-0.584133	-3.51366	-0.404982	-0.0659068	-1.4808	0.335674	-1.41394	-1.21671	-1.99169	-1.37036	3.59941	-1.98835	-2.60901	-2.7042	-2.98945	-0.176756	-3.12794	-2.68617	-0.83437	-1.79949	-2.67427	-0.328874	-1.9571	-0.48352	-1.83847	-2.42896	-0.349401	0.630161	-3.06116	-1.98649	-2.62297	-1.57314	0.426453	-1.35204	-2.19967	-3.08597	-2.96564	-0.862473	-1.67067	-3.18132	-3.42054	-2.75406	-3.40463	-1.64484	-4.13921	-4.75193	-4.78828	-4.74414	-5.81025	-5.05463	-1.80322	-1.93612	-2.79385	-3.69415	-2.52756	-4.00294	-2.72702	-2.6499	-3.37461	-2.97298	11.794	2.01352	2.33722	2.26879	7.73023	9.424	19.4447	9.89342	9.10101	3.59291	2.46051	3.30994	1.88165	-1.10263	0.828575	2.06694	-0.147504	1.80686	5.31238	7.68105	3.183	-1.08816	-1.70063	0.0589681	6.83654	6.06701	6.20049	8.45479	17.6679	9.95228	10.2532	9.70023	7.84489	9.3473	0	16.6226	18.7487	7.53361	6.3247	8.12531	5.65235	5.09692	11.3915	9.88214	12.0306	7.02502	9.78681	6.02127	3.51993	6.2493	12.5175	4.1338	0.584455	2.62362	6.7244	2.47831	2.32633	6.65228	1.78454	2.06894	3.20415	4.38405	4.51819	3.81176	4.5606	5.62613	5.14765	0.405973	-1.19676	0.0517098	-1.12841	0.541698	-1.32466	-0.114179	-1.86886	-0.183532	-1.03201	5.33474	-0.126957	0.572008	1.35945	3.98594	5.15839	4.01705	6.88865	0.658352	1.53317	0.701958	1.65915	-0.799032	1.97209	-0.904709	-0.982706	0.283451	-0.770018	0.0157416	0.217316	1.50363	0.813197	-0.729012	-0.255376	-0.919475	-2.06839	-0.357576	0.550086	0.0844334
10	117		-1.74155	-1.48051	0.0964564	-1.35705	-2.04217	-3.87787	-1.96185	-1.89878	-2.5247	-3.04364	-2.34315	-2.94055	-2.78799	-0.325331	-2.38542	-1.74772	-1.96812	-1.9263	-2.08883	0.0539439	-2.14199	-2.27064	-0.329183	-3.34038	-2.28108	-0.36154	-1.10837	-2.94552	-2.17797	-2.39512	-3.05445	-3.54997	-2.52738	-1.89498	-1.70312	-2.12901	-1.79112	-0.170939	-0.722731	-1.12836	-2.92784	-3.74523	-3.93498	-2.1201	-3.49294	-2.59926	-1.48984	-2.90233	-1.97245	-2.45728	-1.4068	-0.631119	-3.6998	-1.32152	-2.40998	-2.60262	4.94114	6.01854	0.284116	-1.64538	2.03792	4.61633	-2.11818	-3.52368	-1.28021	-3.08609	-0.710944	-0.769372	-1.90084	1.07332	-0.064541	-2.37196	-0.272738	-0.95098	-2.4482	-1.62682	-2.97278	-0.0906482	-0.701757	-1.57675	-1.8256	-1.52076	-1.42597	0.19442	-1.89506	-1.97449	-3.30399	-1.92155	-1.69801	-1.68435	-2.33329	-1.9189	-0.733288	-1.17119	-0.639412	-4.26776	-4.21201	-4.74227	-3.85718	-4.03103	-4.25466	-1.93269	-1.00474	-1.75393	-3.97117	-1.87051	-3.5915	-3.26124	-3.4051	-4.12729	-3.41406	7.5393	0.00538604	3.30922	5.13096	3.30208	4.68337	12.4939	10.0345	8.13682	0.962366	2.14428	4.92738	3.48531	0.260228	1.88212	4.32999	0.0531912	4.05084	7.88947	7.70016	7.46546	-0.670204	-1.84454	2.72448	16.3153	11.5078	13.4681	15.0835	19.3802	8.16504	9.87348	5.98095	9.73208	9.98573	16.6226	0	18.9374	8.82745	8.96775	9.91477	8.07406	7.17901	11.3648	15.7101	10.3383	4.26833	8.71016	1.72211	2.18501	1.62977	4.79079	3.48031	0.264191	4.61525	3.63057	3.40243	1.16451	2.43769	3.23651	2.82563	4.1575	2.48491	2.58729	4.86141	2.28105	4.30531	1.8137	-0.27627	0.164956	7.06539	1.25791	4.42674	-0.413714	1.78134	-0.684292	1.87866	-0.108768	7.87131	4.23557	4.44869	4.54717	7.14434	14.58	9.85013	7.55194	0.353114	0.424844	1.24066	-0.720064	-1.29701	0.514564	-2.89281	-1.00767	-1.72551	-2.27286	-0.790709	-0.351803	0.966647	2.50029	-1.36176	1.58319	1.55117	1.5558	0.625971	2.8839	1.73674
10	203		-1.54099	-2.02465	-0.998901	-1.05613	-4.13534	-3.81277	-3.11467	-1.30288	-2.52706	-3.15757	-2.25202	-4.14053	-2.98256	-1.54883	-2.23721	-1.87117	-2.66754	0.0394531	-0.0795567	-0.416828	-2.05753	-0.201413	1.20683	-1.84781	-1.91161	-0.983361	-2.90917	-3.77499	-1.67004	-2.77151	-3.63235	-2.83059	-2.19599	-2.03044	-4.00094	-0.651397	-2.03103	1.24	-0.574179	0.811968	-1.74798	-4.09974	-1.64903	-3.26007	-3.68046	-3.07944	-2.79652	-2.74776	-1.70827	-2.89506	-1.15841	-1.23027	-1.98962	-0.618276	-0.0445848	-1.57657	1.82332	0.522569	1.30391	-1.0425	5.5452	5.14983	1.32596	0.599931	0.560959	-0.241384	2.13241	-2.89946	-1.83508	-0.678928	-2.01983	-2.76475	1.28817	-1.31636	-0.559467	-0.704334	-1.13845	-0.358683	0.433389	-1.2622	0.348476	-0.228867	-0.0361659	1.02607	-1.19631	-0.968707	-2.90954	-2.30371	-1.01692	-1.53303	-2.12228	-3.02277	-2.53842	-2.68205	-1.21418	-3.84931	-4.01414	-4.70254	-4.37538	-4.78368	-5.01708	-1.20941	-0.640834	-0.806289	-3.19423	-0.486535	-2.86009	-2.09405	-1.76267	-3.23188	-2.37693	7.32293	2.29322	1.33729	0.530223	6.18453	6.88916	17.8444	9.22339	7.00289	1.20133	2.41978	3.73453	2.39239	-1.3413	0.928625	2.29899	-0.463043	1.32139	4.94827	5.60543	3.03935	-1.83625	-3.23908	0.594716	3.64636	3.96399	3.13579	5.46691	15.2463	9.30738	8.5239	7.98962	6.61651	8.25159	18.7487	18.9374	0	3.92677	2.91213	4.4822	1.03158	1.29305	5.05644	6.03996	4.22564	0.103943	3.65963	5.78262	2.59876	4.87233	5.62581	3.67605	-0.300898	-0.722841	4.82838	-1.18123	0.695301	3.35948	5.50129	3.96667	6.59951	5.13951	5.18875	4.54992	5.9492	4.29506	4.35121	1.38802	0.958227	3.87648	2.58696	4.7246	0.814936	2.14421	-1.01315	2.51999	0.76313	3.01007	2.79185	3.85318	4.39646	2.79271	6.3428	8.63173	8.79735	-0.0654133	1.99616	2.44305	0.66186	1.18045	1.9847	-0.471968	-0.556538	0.140124	-0.382305	1.60443	0.845347	2.40278	1.94647	0.99901	1.69787	1.83743	2.12343	0.586963	1.97196	2.57562
10	22		-3.15446	-2.25581	-0.698988	-2.72915	-0.0453394	-1.83278	-1.48153	-1.41763	0.518567	-3.39732	-2.65253	-0.605671	-2.4345	-2.17007	-3.23706	-4.74674	-3.80935	-3.39129	-1.86409	-3.07513	-2.44839	-0.10328	-1.98976	-0.884025	-3.95099	-1.77998	-2.448	-1.82635	-2.16193	-3.02082	-1.46463	-1.36883	-0.272469	-1.57847	0.448597	-4.14651	-1.9814	-1.194	-1.27854	-2.98455	-1.9776	-2.03158	-4.29957	-0.475332	-2.59355	-0.36352	-0.687806	-1.42953	-0.537251	-1.13161	-2.96317	-0.41643	-2.98617	-1.48534	1.60612	-0.926941	4.87646	4.62831	-1.31851	-0.557026	-3.46472	-2.97394	-1.78838	-1.33194	-4.31398	-3.6092	-2.49934	-1.55182	-2.85881	-3.60846	-1.58234	-2.65131	-2.61799	-1.85622	-0.918744	-2.00821	-2.02957	-1.17751	0.0744742	-3.00262	-2.98886	-3.96513	-0.813765	-2.49692	-0.584038	-4.23079	-2.26785	-2.76906	-2.47704	-2.69934	-3.3277	-2.40001	-1.69569	-2.95134	-2.23069	-3.30643	-4.81668	-3.64307	-4.27002	-4.14945	-4.27322	-2.26475	-1.94245	-3.33774	-2.36715	-3.58367	-3.67708	-3.02627	-3.02269	-2.88908	-2.63778	6.10866	2.65868	1.76278	0.497746	5.7265	3.33772	4.32196	12.938	15.7271	1.38027	5.53145	5.3009	0.0777902	1.36559	3.52049	7.87961	1.78807	5.28187	8.47439	11.1971	8.05038	1.61043	-0.0438459	2.40588	9.11	9.3762	12.234	7.10846	7.0427	5.51008	15.4612	8.77795	9.19082	6.07519	7.53361	8.82745	3.92677	0	16.1407	15.6926	17.2039	11.9982	11.109	12.4684	12.3673	10.3233	11.9468	1.10196	3.2498	1.82461	7.83292	4.35706	3.71683	14.5609	15.3017	7.94805	2.85863	3.08398	-3.63383	-0.767693	-3.18256	-0.884784	0.252038	2.68538	-0.738426	4.08582	2.84821	-0.991059	-1.18218	-0.621901	-3.81172	-3.57566	-0.184643	-3.02689	-0.951533	-4.40214	-2.86862	9.20187	-1.84879	-1.18696	-1.22182	9.95065	8.01289	3.69903	6.23139	-2.81266	-0.711142	-1.93529	-0.189456	-0.974778	1.54626	1.22787	-1.08252	1.94782	-0.529688	0.435162	1.53437	-0.720705	-1.15533	-1.28367	-2.09407	-1.49069	-2.68424	-2.04431	-1.73197	-1.6307
10	40		-1.0355	0.331313	1.75859	0.36611	1.39838	-0.17355	-0.61062	0.509994	0.0263747	-2.27642	-3.05697	-0.68654	-0.844968	1.12541	-1.15645	-1.97515	-1.79011	-1.58184	-2.74932	-2.88302	-1.75475	-2.72016	-4.03214	-1.82963	-1.57793	1.0103	-0.815614	1.10308	0.557782	-1.0687	0.597363	-1.77505	-0.85898	-2.48245	0.929086	-2.31856	0.600643	-2.12591	-1.16105	-1.47262	-4.19201	-1.72701	-6.10964	-2.21842	-2.75567	-2.6475	-1.52058	-1.46752	-2.80438	-2.77971	-4.52633	-1.56972	-5.17217	-4.87714	-2.8821	-2.54392	10.3959	4.45205	-2.73721	-2.96751	-1.81994	-4.23509	-1.61645	-1.43494	-4.59238	-4.15787	-3.24198	-3.15842	-4.67829	-4.21139	-2.64632	-2.58717	-2.94761	-1.3535	-1.80178	-2.30463	-2.67653	-1.06869	-0.418823	-3.07395	-2.1256	-3.61433	-1.18437	-2.69363	-1.22812	-5.43214	-2.89053	0.0876194	-0.539748	-1.32436	-0.798944	-1.24284	0.619181	-0.574972	-0.656774	-2.41961	-3.63587	-1.92897	-3.24574	-2.48565	-2.88554	-0.868867	-1.26028	-0.320619	-1.73278	-1.514	-2.85705	-1.69662	-1.86879	-2.7473	-2.5646	-2.59372	-4.1072	-0.857187	-1.33499	-5.19097	-2.50841	0.277911	7.29499	0.769688	-2.46065	-2.46711	-0.691384	-2.95172	-1.59524	-1.85659	6.20221	-2.49246	-1.1554	5.27419	3.08101	6.04943	-2.70278	-1.94485	-1.06757	9.39762	7.69974	14.4031	6.21241	4.01897	5.95052	13.115	0.900159	12.6247	13.1516	6.3247	8.96775	2.91213	16.1407	0	15.4175	17.1998	14.3315	11.5607	14.5089	14.1002	10.4866	14.1657	-5.198	-5.12867	-5.5235	-1.29635	1.64131	0.338596	9.71845	-2.52011	8.78306	-3.75633	-4.12154	-5.39088	-4.37724	-2.50493	-2.96596	-4.58524	5.04981	-4.94746	1.32551	-5.31052	-3.95579	-5.67485	1.3712	-4.18769	-5.24958	-4.33658	-5.69782	-4.40702	-5.85859	-5.15272	18.2927	2.15187	4.775	3.09571	17.4832	11.927	9.24428	11.9636	-3.78246	-2.01673	-2.47831	-1.69647	-3.38563	-1.19214	-2.4153	-4.5408	-0.290743	-3.2448	-1.59874	-2.42096	-3.76176	-2.06579	-5.57636	-3.00604	-4.04097	-4.02267	-1.31819	-2.10661	-2.13128
10	79		-1.0732	-0.676996	-0.47915	-1.54899	0.0237562	-1.68697	-1.32403	-2.00399	-0.414941	-3.62925	-3.72274	-1.24676	-1.62899	0.609812	-1.31543	-2.05389	-2.70179	-3.45451	-2.68611	-3.06795	-1.55365	-2.55372	-3.06464	-2.64064	-5.03283	-0.52425	-1.95824	-1.82617	-2.40536	-2.74813	-2.1719	-2.9209	-1.82504	-2.57586	-0.0161363	-2.30577	0.533759	-2.75812	-1.77079	-2.05471	-3.43958	-2.00287	-5.69849	0.293538	-3.09968	0.142672	-0.909575	-1.63574	-2.22444	-2.10739	-4.2361	-1.45459	-3.72555	-3.57705	-0.580103	0.87564	13.0787	3.4996	-3.4011	-2.24151	-2.91258	-2.65119	-2.73917	-2.41194	-4.72385	-4.60314	-2.60891	-1.9706	-3.89064	-2.77449	-2.69985	-4.08214	-2.95534	-3.27437	-3.69656	-4.29534	-4.02379	-1.94148	-1.74653	-4.16379	-3.76154	-4.38862	-3.1611	-3.05941	-2.3818	-4.63907	-2.86322	-0.988027	-0.994347	-1.57784	-1.39349	-2.21492	-0.732047	-2.26349	-1.14253	-3.29413	-3.22361	-2.36957	-3.7754	-3.20376	-3.26109	-3.04424	-3.36239	-2.64287	-4.3072	-5.15361	-4.1821	-2.01059	-3.03679	-3.66636	-3.34294	3.23347	-0.826481	2.71947	0.931476	-0.593953	0.394544	2.75344	15.1932	13.2443	-0.345679	2.47944	5.98919	1.67657	1.39428	4.56163	7.77371	1.81809	5.70459	15.3101	18.8334	15.9959	2.17106	-0.731258	1.87074	9.91763	10.9313	12.7975	8.5329	7.17568	2.5322	12.1093	4.37334	16.9735	8.27385	8.12531	9.91477	4.4822	15.6926	15.4175	0	12.6405	11.8411	11.6688	13.2342	13.3132	10.4269	12.5213	-4.15925	-1.65674	-2.68222	4.46318	0.716215	1.66158	8.78984	3.49282	6.98504	-2.05266	-0.675453	-5.21635	-2.4745	-4.50014	-3.38495	-2.76131	0.836121	-3.46837	0.136399	-3.93681	-1.69614	-2.4991	-1.74219	-4.09657	-5.61827	-1.16497	-5.4551	-2.93264	-5.89889	-3.88166	12.491	-2.03048	-1.90196	-2.03594	9.67643	9.13261	4.40152	7.59101	-3.69187	-1.1263	-2.90028	-1.17648	-2.32602	-1.50498	-1.69505	-3.66395	0.0610974	-3.211	-0.441391	-1.4769	-2.06375	-2.40594	-3.86508	-3.21664	-3.00115	-4.5867	-2.27577	-2.58973	-1.82853
10	72		0.330088	1.47261	3.44856	0.711719	2.84468	2.51331	-0.0370151	2.03568	2.9453	-1.63085	-2.34754	1.33824	0.499929	3.10839	-0.277797	-1.76353	-2.66117	-0.650702	-2.3172	-1.82456	-0.151926	-1.49384	-4.29797	0.515355	-0.481702	3.61268	1.86722	2.91816	1.70762	0.0559993	1.93652	0.831337	2.02445	-0.83157	3.31752	-0.889865	1.68819	-3.14646	0.0241789	-2.02837	-0.832245	1.61771	-2.55885	-0.0789088	0.12396	0.341381	2.1942	2.15809	0.598108	1.57156	-2.36351	-0.0442904	-1.0072	-3.24355	-2.36039	-2.29544	4.11058	2.03578	-5.02992	-1.2829	-0.0419245	-3.63716	-0.501519	0.184543	-2.75812	-2.19722	-2.09691	-1.74854	-1.69332	-4.5602	-2.00297	-0.893117	-1.85145	-0.428222	-0.204274	0.534705	0.76401	0.658488	1.00428	-1.40445	-1.30066	-1.08781	0.0976304	-1.1306	0.162587	-3.11224	0.0682082	3.00263	1.59857	1.32374	1.14609	2.85553	3.49251	1.6807	1.41132	1.2946	-0.347717	2.45384	0.447238	0.615019	0.132729	1.06168	1.57105	2.84523	-0.393477	0.367995	0.0788994	0.621784	0.803249	0.162401	-0.111014	-3.95274	-4.04093	-3.84441	-2.96917	-5.57194	-4.15684	-1.02809	6.23935	-1.53156	-5.84023	-3.0525	-3.00392	-4.76489	-0.932182	-4.46547	2.95592	-2.11652	-3.34388	3.88736	1.71182	3.37107	-2.69867	0.576805	-0.741363	8.32416	6.97833	13.2115	5.27126	3.57411	4.9541	11.3177	0.313787	8.62268	4.99289	5.65235	8.07406	1.03158	17.2039	17.1998	12.6405	0	17.168	12.1251	14.2038	14.0058	11.6529	13.6287	-6.93547	-4.73622	-6.06342	-2.21784	-0.236165	2.40423	16.3448	-0.147998	10.0366	-2.95133	-4.74892	-8.44908	-8.57745	-7.01436	-6.71755	-7.02686	0.614259	-7.8553	-1.65506	-5.92637	-4.27561	-4.7896	-5.28177	-6.36203	-7.78369	-5.94797	-8.42571	-4.88931	-7.99029	-6.39894	9.35286	-5.70016	-5.70222	-3.87623	14.507	8.36715	1.28368	7.97954	-3.72592	-0.709862	-2.96672	-1.47235	-2.25837	-0.167417	-3.08269	-5.1956	0.164377	-2.85076	-2.35569	-1.85942	-4.77143	-3.72947	-5.05312	-4.08671	-5.01939	-6.68655	-2.08944	-2.62562	-2.87121
10	115		-1.17942	0.616789	0.476767	-0.0642992	1.76127	0.684218	-1.1394	0.77557	3.31437	-1.17196	-4.16071	1.01297	0.214222	2.12495	0.497783	-2.22089	-2.2571	-0.254425	-1.64289	-2.57264	-1.25342	-2.68679	-2.6597	-0.472888	-0.931744	1.87158	0.860441	1.66586	0.582146	0.698797	1.83716	0.0453453	1.81612	-0.77596	4.68377	-2.4039	1.2641	-2.93808	0.589669	-2.15094	-1.52606	-1.22515	-3.73934	-1.29477	-2.22072	-0.89852	-0.387271	-0.696736	-1.50556	-2.68798	-4.28974	-2.40175	-2.5298	-2.25384	-2.85923	0.641252	9.14436	6.93601	-1.13863	-4.52859	-2.77413	-5.32754	-2.31818	-0.679479	-4.86142	-5.1152	-4.76792	-2.63874	-2.28609	-4.56878	-2.43207	-3.55289	-3.01509	-2.42563	-2.03765	-2.5621	-0.861821	-0.802819	-1.10923	-2.97737	-2.63997	-1.95661	-1.48524	-2.11693	-1.45705	-5.14136	-1.2176	-0.815308	0.107799	-1.17315	-1.5353	0.090409	-0.829275	-1.3362	-1.2829	-3.63275	-3.6286	-1.95776	-2.64784	-2.29732	-2.89565	-0.392255	-0.406445	-0.449355	-2.39821	-2.23468	-2.50263	-1.97213	-1.31738	-3.71485	-2.56886	-1.62353	-2.81609	-1.32093	-1.84535	-3.43147	-5.28426	-2.20745	4.32446	-1.24718	-5.09866	-3.49609	-1.26442	-4.89426	-1.7849	-2.98484	6.05936	-1.55391	-2.61671	4.44046	1.87156	5.59479	-2.84427	-0.851101	-1.32503	7.67325	6.58542	12.5325	4.68695	1.56202	4.14879	7.22445	-1.38728	7.8292	5.36926	5.09692	7.17901	1.29305	11.9982	14.3315	11.8411	17.168	0	10.9157	13.6968	13.955	11.6117	13.8522	-2.17133	0.79119	-3.30995	1.14117	13.3401	11.6923	16.2018	-0.801806	11.6527	3.15338	0.330055	-3.08061	-5.08083	0.143692	-0.266013	-2.4411	13.6652	-4.44319	6.45341	-0.933896	-3.27145	-3.71296	3.35717	-2.83941	-2.11941	-4.01788	-5.24013	-4.60265	-2.76392	-5.48542	11.6404	2.67043	3.82509	6.0579	16.9165	11.7618	9.18601	12.2077	-2.45365	-2.91519	-2.43918	-3.18169	-1.92967	-0.934855	-1.95356	-3.24773	-0.245667	-1.97326	-2.04163	-2.61296	-5.04616	-3.42563	-4.59735	-2.8251	-1.18333	-2.15346	-1.69646	-1.17036	-1.96974
10	38		-1.91338	-2.43725	-0.424929	-1.79236	0.711976	-2.6128	-0.830569	-0.837412	-1.61576	-3.30806	-2.5133	-1.46905	-3.12095	-2.094	-2.6696	-3.19025	-1.85385	-1.93937	-1.66686	-2.3989	-1.66067	-0.45989	-1.85311	0.385311	-2.83419	-1.46741	-1.60504	-0.569408	-1.39989	-1.75579	-1.38368	-2.09169	-0.924767	-1.42149	-0.325175	-2.87628	-1.87608	-2.10864	-2.26175	-2.49392	-1.60852	-2.00907	-3.16163	0.42888	-1.59858	0.854409	-1.13162	-1.12841	-1.53946	-1.89585	-3.61963	-1.749	-0.750354	0.206392	0.90532	0.739648	4.701	4.17384	-1.83013	-1.39618	-3.22017	-0.675589	-2.26795	-1.32982	-4.57256	-3.13073	-2.14412	-3.11615	-3.49009	-3.75532	-2.81976	-2.62571	-3.19717	-2.15807	-2.49592	-4.08352	-3.51183	-3.80409	-1.51075	-4.63572	-3.21	-4.61076	-2.57337	-1.35959	-2.64807	-5.18542	-3.93392	-3.51723	-2.9766	-2.56716	-3.06912	-2.75676	-2.73636	-4.16877	-1.84494	-3.12357	-3.38004	-2.34401	-3.90107	-3.70551	-2.91322	-1.66601	-1.8274	-1.67283	-2.43027	-3.58041	-3.10221	-2.81503	-3.08067	-2.45721	-3.3191	14.6674	5.0188	5.14833	0.357361	6.07628	0.865444	4.66741	8.63944	8.11401	1.96876	3.96303	3.49045	0.746096	0.527011	4.90824	8.21958	0.844889	2.57415	6.85325	7.5973	6.32976	0.983787	0.025069	0.855512	8.58735	15.1199	11.4152	9.55643	12.5565	2.75538	7.17679	4.05326	7.69935	4.09757	11.3915	11.3648	5.05644	11.109	11.5607	11.6688	12.1251	10.9157	0	16.3708	17.0734	11.7362	10.9902	3.38783	4.48431	4.11485	16.8742	5.3298	5.17862	9.44199	7.44041	7.36686	4.62389	5.75381	-3.46208	-0.153274	-2.2609	0.879445	0.581043	2.6011	0.433696	4.81911	3.80772	0.487142	0.395313	-0.172381	-1.95251	-3.8361	0.421555	-2.28532	-0.406208	-3.03159	-2.12248	8.25733	0.586181	-0.0366188	-1.42527	7.49934	7.27445	4.37624	5.83189	-1.04417	-1.10433	-0.446986	-1.78989	-1.081	-1.25322	-0.46833	-1.98135	0.274216	-0.71236	1.66478	0.0789283	-1.79499	-0.640695	-0.663848	-1.65854	-0.745524	-1.26547	-0.673395	-0.716174	-1.94566
10	163		-0.471525	0.75785	1.74024	0.0291582	1.3177	-0.316158	-0.286839	0.639788	0.852719	-0.64908	-1.69935	-0.0492074	-0.376264	1.53952	0.291121	-0.362507	-1.03876	-0.416626	-1.31293	0.270431	0.255189	-1.75427	-2.00742	-0.677793	-0.626119	1.10657	-0.962029	-0.882042	-0.488179	-0.651071	-0.223274	-1.81339	0.476834	-1.93887	1.58605	-2.55151	-0.27988	-2.04625	0.226334	-1.81333	-1.68526	-1.24923	-3.23633	-1.27553	-1.75299	-1.69048	-1.59827	-1.19751	-3.08679	-1.90632	-3.96705	-2.54268	-3.31676	-3.16472	-2.68217	-2.1596	5.6716	3.13833	-4.27059	-3.90246	-3.07363	-2.65814	-2.31176	-2.12359	-4.22731	-4.40301	-3.41762	-2.52193	-3.8819	-2.48165	-2.61194	-3.32008	-3.55433	-1.94133	-1.98858	-3.19896	-2.86556	-0.777072	0.329555	-4.51786	-1.98129	-2.39796	-0.484867	-0.352325	-1.29387	-3.15424	-2.60009	0.525046	1.30683	-0.261371	-0.89978	-0.988662	-0.342717	-0.764337	-0.041908	-2.8022	-2.71751	-2.36474	-2.07196	-1.91275	-1.62232	-0.389005	1.20258	1.85817	-2.36019	-1.15185	-2.18574	-1.09018	-1.85307	-2.35391	-3.91958	-0.466441	-3.68278	-0.766316	0.0224732	-5.67712	-2.1263	1.38437	7.23428	-0.875525	-2.28878	-4.17571	-0.771338	-1.50042	-1.44971	-1.59655	5.08251	-2.14536	-1.70668	5.17378	2.51466	4.46372	-2.62548	-1.24838	-0.669125	10.904	11.8186	17.2441	8.6034	10.2692	2.52089	7.57345	-1.51186	9.43504	6.00206	9.88214	15.7101	6.03996	12.4684	14.5089	13.2342	14.2038	13.6968	16.3708	0	16.3957	9.98556	13.9283	-4.2726	-5.24032	-5.33864	-1.0003	0.0405404	-0.897175	8.50982	-5.60877	6.51461	-2.95353	-3.50408	-5.43165	-4.23847	-4.16258	-3.81573	-4.18992	1.40845	-4.2665	-0.604646	-4.16632	-4.381	-4.53181	-0.876206	-4.77455	-6.2842	-2.88752	-4.32877	-3.07936	-5.7098	-3.86268	12.0635	-3.05326	-2.63095	-2.30753	11.9469	15.3552	8.27538	10.5588	-1.51826	-0.12244	-1.01615	-0.256449	-2.15075	-2.14464	-4.47973	-4.67665	-1.21047	-3.11246	-2.51143	-2.00875	-3.55182	-1.67037	-3.45323	-1.90363	-5.43244	-6.43289	-1.06517	-0.977338	-1.31554
10	35		0.747381	1.72437	2.43053	1.01827	2.37908	0.622456	-0.640074	1.17779	0.387369	-2.15009	-1.77023	0.589073	-1.42655	1.87148	-0.438615	-1.16954	-2.13398	-1.08496	-2.48061	-1.8114	-1.13947	-1.88017	-3.50372	-0.47975	-1.64178	1.25289	-0.228932	1.29122	-0.265665	-0.183434	0.164513	-0.680085	1.14069	-1.08248	2.64894	-0.90568	1.43657	-2.88841	-0.200849	-1.41939	-1.26925	-0.158109	-3.58201	-0.760137	-0.662872	-0.376104	0.0102762	-0.16024	-1.9274	-0.886227	-3.23043	-1.25233	-2.83821	-3.23047	-2.26855	-0.985664	4.6218	1.96636	-4.14959	-3.62268	-2.68017	-3.65448	-2.42559	-2.40574	-4.0006	-3.35143	-3.09068	-2.55033	-3.43067	-4.48507	-2.50034	-1.95502	-3.39069	-1.23017	-3.12581	-3.61653	-2.50799	-2.14859	-0.811094	-3.22518	-2.68925	-3.32989	-2.55877	-1.09527	-1.62636	-2.75238	-1.85368	1.74021	2.66992	0.695218	0.0648177	-0.0885713	0.654022	-0.876769	0.0677462	-0.623514	-1.28794	0.143921	-1.31425	-0.800309	-0.689104	-0.361805	0.836739	1.17677	-1.1161	-0.18962	-1.64057	-0.116755	0.453049	-0.987927	-2.04406	-2.04957	-4.52249	-3.20076	-2.53653	-5.55398	-4.44913	0.706392	4.60271	-1.88905	-4.73241	-3.39947	-1.87026	-2.73072	-1.40799	-3.07352	2.58128	-1.83793	-2.95391	3.46577	1.26993	2.79203	-2.91181	-0.59678	-0.979107	7.1558	5.87715	12.6005	4.90669	6.38859	1.27446	6.6628	-1.97446	7.73545	4.53317	12.0306	10.3383	4.22564	12.3673	14.1002	13.3132	14.0058	13.955	17.0734	16.3957	0	16.4355	17.4042	-5.10404	-4.50271	-4.55591	5.66862	0.320937	1.49734	9.23488	-3.85953	10.0514	-1.38591	-2.04047	-8.32519	-6.73276	-5.30984	-4.5589	-5.93996	1.61022	-6.55005	0.322026	-4.49024	-3.89027	-4.93593	-2.94405	-5.49332	-7.02971	-4.33182	-6.96277	-4.34413	-7.44594	-5.42806	9.86033	-4.28202	-4.26218	-3.34191	12.1105	10.3987	6.44273	11.9854	-2.77331	-0.726881	-1.79116	-0.925659	-3.06029	-1.59753	-3.91049	-5.56966	-0.923257	-3.63548	-1.76207	-1.66307	-4.16174	-2.47311	-4.44466	-3.948	-5.16167	-6.71613	-1.53353	-2.50712	-3.08524
10	194		-1.42585	-0.896721	0.152944	-1.54943	-1.26423	-1.52105	-4.46081	-0.620525	-0.13264	-3.89641	-4.642	-0.950918	-1.7546	0.428997	-1.25293	-2.43634	-4.8665	-2.55792	-2.16472	-3.53419	-3.14404	-0.974531	-2.66308	0.24755	-1.92917	0.0965946	-0.305174	1.16782	-0.740079	-2.3223	-1.04557	-1.8465	-0.702848	-1.19331	1.12987	-1.36655	-0.71926	-1.82497	-0.905102	-1.50304	-1.52265	-1.36935	-3.44868	0.679545	-1.49335	0.0694285	-0.893645	-0.255936	0.196642	-1.27867	-2.85988	-0.557481	-1.35192	-1.10541	0.21004	0.791161	4.38994	4.1596	0.385177	0.300904	-2.1404	-2.70045	-1.40077	-1.86337	-5.39392	-2.9901	-3.32032	-1.40375	-0.834507	-3.87308	-1.21916	-1.02812	-2.31348	-0.879583	-2.90786	-3.13288	-1.04215	-2.3991	-2.67385	-2.35582	-2.88097	-4.23015	-3.32676	-2.43549	-2.77067	-3.81116	-2.92483	-1.14218	-0.363096	-2.14041	-1.01331	-0.821945	-0.760852	-1.46703	-2.03402	-1.51863	-1.65459	-1.1786	-1.97215	-2.14433	-2.02433	-1.77845	-1.36704	-1.00021	-0.895756	-2.71254	-2.47245	-1.75014	-0.513994	-2.04158	-0.794523	3.3618	-0.672621	0.335062	-0.879564	0.664993	-1.43716	0.971194	3.73338	3.13626	-2.0652	0.649559	0.345027	-2.00879	0.237448	-0.915394	5.21288	-0.47923	-2.01375	2.44764	2.58808	3.38499	-0.961645	-0.0847351	-0.470704	4.81508	4.57999	9.01366	3.15824	2.6431	0.788277	4.26321	0.270102	5.58258	1.65752	7.02502	4.26833	0.103943	10.3233	10.4866	10.4269	11.6529	11.6117	11.7362	9.98556	16.4355	0	16.6104	0.878611	4.77113	1.56875	13.6603	5.69565	7.65332	10.5774	5.16683	16.4094	10.7786	13.7215	-4.39365	-2.32969	-1.91959	-1.08662	-1.54238	3.3413	-1.80578	7.6145	3.98374	0.64584	-1.2031	0.946929	-1.06193	-2.57358	-0.731352	-3.04879	-1.8497	-3.64996	-2.89059	8.06814	-0.617846	-0.864718	-1.72113	8.62363	6.47419	3.61289	6.70423	-3.03193	-2.46867	-1.42751	-2.10111	-0.744909	1.1619	-0.107673	-0.941761	1.09566	-1.46256	2.15398	0.221539	-2.03261	-1.08722	-1.89131	-3.13896	-1.97244	-2.45194	-2.21823	-1.2376	-3.39159
10	63		-1.51476	0.682119	0.0294476	-0.870589	0.376684	-1.38604	-2.53152	0.771175	0.810942	-2.04155	-3.87261	-0.912982	-0.986049	1.19097	0.478191	-0.837751	-3.18537	-1.17884	-1.98292	-2.20028	-2.28432	-1.99199	-2.44931	-1.23529	-2.05087	0.0160322	-0.862068	0.269417	-0.130496	0.0996173	1.16596	-1.10946	0.403775	-1.48667	1.65676	-1.14338	0.815362	-1.13465	0.643759	-0.586841	-2.21397	-1.76109	-4.31722	-1.69262	-3.00808	-1.898	-1.63819	-1.16517	-3.11765	-3.82884	-3.44772	-1.51136	-4.28761	-2.94425	-2.89496	-0.0430485	9.62904	6.40485	0.548014	-3.6562	-3.15988	-5.33618	-3.56005	-2.36103	-4.92598	-5.91295	-4.72573	-3.55644	-4.46016	-6.18925	-3.29595	-2.44574	-2.27424	-1.85892	-2.74882	-3.03055	-2.48011	-2.26802	-1.80038	-2.80133	-2.50848	-3.43611	-2.54217	-2.24541	-2.10461	-3.97973	-2.52142	-1.33345	-0.419777	-2.582	-2.46002	-1.71275	-1.55918	-2.16857	-2.45726	-3.89322	-4.30723	-3.53795	-3.36104	-3.06544	-3.46799	-2.65262	-2.31734	-2.57026	-1.75144	-2.37321	-2.74846	-2.14171	-2.14	-3.39214	-2.60931	-3.63049	-5.19795	-3.58151	-2.98833	-4.7694	-5.04617	-1.1383	3.20644	-0.838068	-5.66683	-3.42272	-0.974139	-4.64978	-1.34818	-2.32674	5.76039	-1.27894	-2.38152	4.45708	1.40202	5.1829	-3.45257	-2.19613	-1.6171	8.93717	5.85796	12.9776	4.44135	3.51232	1.24744	5.73567	-2.43107	8.68392	5.57176	9.78681	8.71016	3.65963	11.9468	14.1657	12.5213	13.6287	13.8522	10.9902	13.9283	17.4042	16.6104	0	-2.94376	-2.5424	-3.58124	1.18965	6.20296	4.4778	10.1461	-2.16915	16.1775	2.92142	0.739904	-2.12267	-3.07142	4.71149	5.29427	-1.32133	9.17567	-3.05559	11.0036	-1.6212	-2.05609	-3.97112	4.2366	-1.18015	0.117114	-2.83443	-3.42244	-4.26151	-1.80342	-3.73009	12.8934	3.66075	5.22877	6.35481	13.9052	11.9441	10.8252	17.295	-2.07611	-1.87339	-0.910524	-1.442	-2.58191	-0.677922	-2.40055	-3.99544	-0.43171	-2.94709	-1.56206	-1.54243	-3.2	-1.73075	-3.72243	-1.92378	-1.47382	-2.44311	-1.95323	-1.35438	-1.86337
11	7		-6.29218	-5.99408	-7.15647	-5.85448	-6.19267	-8.16943	-4.29855	-6.47857	-5.4348	-2.08839	-3.75651	-5.87345	-5.14324	-5.76418	-3.80587	-3.50935	-2.14914	-1.42167	1.45311	-0.561376	-4.20949	3.18705	5.1816	-3.56856	-2.57962	-6.42226	-6.3368	-6.83597	-4.12625	-3.30443	-6.38611	-5.21208	-4.99315	-4.19761	-6.68977	-6.65429	-6.06835	6.17988	-0.190283	-0.115458	-2.58542	-6.44182	-2.05938	-4.2611	-6.56337	-4.43701	-5.26451	-5.82069	-1.92938	-7.28698	-1.44985	-0.872754	0.242399	5.66484	5.42653	0.808979	3.78544	3.65028	6.34551	2.90503	0.501184	4.70867	2.12605	2.18854	-0.0616407	-0.98155	1.11679	-1.48519	-0.852125	2.50153	-0.719552	-5.67065	0.425569	-4.20155	3.3156	-1.59217	-4.73516	-1.62341	-0.135526	-6.17537	-2.53809	-4.6582	-0.0589819	-1.12049	2.33335	-0.573747	-3.95716	-9.34286	-7.13461	-6.61838	-6.60296	-7.72735	-8.88403	-7.30472	-6.26189	-8.7623	-8.87681	-10.5628	-8.30697	-9.40969	-8.42673	-5.36546	-6.61779	-8.1209	-5.62284	-8.86289	-6.86727	-6.19046	-7.20597	-6.97372	-7.33222	12.3986	6.43403	6.30813	4.6341	13.6355	11.5127	10.1966	6.6698	10.1714	8.01194	6.17075	4.41913	3.72838	-1.1117	4.2828	6.03167	-0.212331	2.77243	2.19463	6.37332	2.8393	0.285051	-3.44933	-0.690347	3.46268	7.10322	-1.29488	4.50915	7.00156	8.36837	5.23132	10.5186	-1.53834	3.29325	6.02127	1.72211	5.78262	1.10196	-5.198	-4.15925	-6.93547	-2.17133	3.38783	-4.2726	-5.10404	0.878611	-2.94376	0	16.1183	17.3307	11.5177	15.0693	11.5833	5.96855	11.535	3.42254	12.5879	14.8573	9.52963	10.0185	10.1269	12.7533	13.752	9.56072	15.5521	13.9738	18.1676	8.23506	6.6411	5.95227	7.23788	8.13856	7.89424	6.73233	5.30428	7.83308	5.72345	0.940667	6.63899	8.86681	8.4548	0.0166036	0.929133	5.46463	2.93424	5.12975	1.56424	5.35989	1.3275	6.28201	6.03323	7.04907	7.37959	5.94966	9.43349	7.24765	5.91195	7.90452	5.80004	7.15022	4.88691	7.28918	7.16808	2.84401	3.4909	4.02342
11	127		-4.87802	-4.50923	-6.27873	-4.87581	-5.98487	-7.66806	-5.69709	-5.73431	-4.83827	-3.44279	-5.33172	-5.44452	-5.01742	-4.58308	-3.58422	-3.17103	-3.16595	-2.64627	-0.575729	-3.23596	-4.30952	0.969696	2.4285	-5.2896	-3.97962	-4.52085	-5.03273	-5.48917	-3.24186	-4.18287	-5.98084	-5.57234	-4.89769	-3.7581	-5.73794	-4.15262	-4.62763	3.49123	-1.13276	-0.356135	-1.32423	-4.22066	-1.85125	-2.03811	-5.39661	-2.43473	-4.35273	-4.42898	-1.18458	-6.06208	-1.42941	0.262555	0.770049	4.55692	5.04024	2.63642	4.9742	5.25357	6.18279	2.74771	-2.81949	1.53592	-0.159337	-0.375274	-4.51683	-3.5498	-2.94984	0.0599631	0.473381	2.64758	0.0508662	-5.56723	0.247037	-4.47837	1.01838	-2.0839	-2.45153	-2.3063	-2.45549	-5.76208	-3.4306	-5.03265	-0.683912	-3.18384	-0.600141	-3.91034	-2.4467	-8.06016	-6.44174	-5.04218	-5.43905	-5.86146	-7.18849	-6.07398	-4.6188	-7.30228	-6.71705	-8.35396	-7.59079	-7.68164	-7.01753	-4.85833	-6.09271	-6.15304	-5.49941	-7.59251	-6.67857	-5.44479	-6.96913	-6.03557	-6.29579	11.2307	6.67412	6.25105	4.90619	12.5736	7.94892	6.90499	5.87025	9.55271	7.45811	7.35644	6.10532	3.02797	1.44782	5.09304	6.6415	1.99574	4.17095	4.82213	7.5989	5.52046	2.22191	-1.54036	0.205466	5.82848	6.41845	-0.75069	6.06889	5.93606	4.93371	4.89793	10.0438	0.402211	1.50568	3.51993	2.18501	2.59876	3.2498	-5.12867	-1.65674	-4.73622	0.79119	4.48431	-5.24032	-4.50271	4.77113	-2.5424	16.1183	0	17.565	11.9732	12.0375	13.6384	13.5261	13.0266	5.88111	12.9334	14.7749	6.44573	7.38688	6.70031	8.22107	9.72062	7.21825	10.3822	10.3705	13.8142	6.85953	5.37205	5.93493	5.76082	6.39725	6.78847	4.67807	3.47957	5.75124	3.62496	2.62954	5.70787	7.1943	6.23921	-0.253962	2.25687	6.02227	2.342	1.97375	-0.817164	3.0332	-1.97955	4.5506	3.66855	5.69594	4.51505	4.68726	6.2009	5.77758	4.34849	5.53528	4.08197	3.75784	2.61394	5.61863	5.32707	0.706942	1.91302	1.5899
11	173		-3.5757	-4.41236	-5.56628	-3.95766	-7.0546	-8.41005	-4.80011	-5.42861	-5.64182	-3.20546	-4.98144	-5.99491	-5.51076	-4.95343	-3.80845	-2.03082	-1.71674	-0.795156	1.15214	-1.41179	-3.30536	1.43361	2.94321	-5.36034	-2.38469	-5.2798	-5.91005	-5.46932	-2.65235	-3.49757	-6.28234	-4.83915	-5.69207	-4.84043	-7.10693	-5.37561	-5.44401	5.48282	-0.70641	-0.861036	-1.77637	-4.98554	-1.58418	-2.77995	-5.91379	-4.38773	-5.31655	-5.18906	-0.959505	-7.25183	-0.931342	-0.850957	0.13957	3.33928	5.02776	0.161167	0.923366	0.371612	3.0556	0.379434	0.181281	5.39147	1.73454	1.76596	-0.331966	-0.392362	1.52107	-0.681187	0.220427	2.72545	-0.498543	-5.00393	-0.402594	-4.31811	1.18536	-1.30846	-3.15217	-2.91683	-0.437206	-6.26501	-3.49225	-4.1571	-1.30661	-2.59106	0.595701	-2.23604	-2.62743	-8.61862	-6.24599	-5.48038	-6.31372	-5.85847	-7.49787	-6.00241	-4.49908	-7.98758	-8.04371	-9.11696	-8.2507	-8.28647	-8.1285	-4.68825	-5.48851	-6.94049	-5.86893	-7.60691	-6.96446	-5.75886	-6.01891	-6.70831	-6.02727	13.3785	7.78182	7.07738	5.75912	16.5589	14.0039	11.9681	8.74555	11.1396	8.79294	7.6719	6.22889	5.38152	0.914374	5.43882	4.5421	0.45011	4.22908	4.5381	8.19062	3.06851	1.5371	-2.56348	0.629302	3.83988	6.73401	-2.54397	6.27947	7.33813	8.41447	6.39909	12.8393	1.26512	2.86189	6.2493	1.62977	4.87233	1.82461	-5.5235	-2.68222	-6.06342	-3.30995	4.11485	-5.33864	-4.55591	1.56875	-3.58124	17.3307	17.565	0	12.5898	10.8111	8.14237	6.29151	12.5899	1.69378	10.7535	15.5448	5.12828	6.66128	5.77735	8.22537	10.5527	5.51302	11.729	10.7943	14.3169	5.57386	4.16591	2.43806	2.61968	5.22724	5.54653	3.41376	3.15374	4.09174	3.41963	-0.630172	1.43987	4.72864	3.46038	-1.96251	-1.48335	2.77709	-0.215787	2.75754	-0.238986	3.43554	0.184418	4.41759	3.91374	4.49195	4.6989	5.26109	6.72719	5.19413	4.49524	7.09018	4.5298	4.29237	2.83276	3.30918	3.31931	0.848165	1.85317	1.28399
11	78		-5.09595	-5.38641	-4.87546	-5.4151	-5.80324	-7.14073	-4.68017	-5.61551	-5.9122	-6.21288	-5.7312	-5.94129	-6.72028	-6.69085	-5.48739	-7.20293	-6.0153	-5.46428	-2.88557	-5.64515	-6.75039	0.882843	-0.122515	-1.84764	-5.15755	-4.56237	-4.63439	-4.72363	-4.16031	-5.89084	-6.08475	-5.37555	-4.99541	-4.16492	-6.41666	-6.00374	-4.62741	0.952972	-3.39573	-2.62392	-1.88887	-5.26448	-3.56887	-0.841517	-6.47564	0.167778	-3.92476	-4.75292	-1.22977	-6.91284	-3.01575	-0.119987	1.31168	4.01939	6.04258	3.8376	7.44611	7.11089	5.73367	2.58397	-4.68485	1.83861	-2.5149	-1.40427	-6.24989	-5.02601	-2.45263	-2.96984	-3.26341	-2.38228	-2.10766	-6.15364	-3.06623	-4.46475	-4.39241	-5.28062	-4.844	-6.1795	-4.36606	-7.28184	-5.9309	-7.45364	-4.87392	-4.80479	-3.70554	-5.977	-5.96784	-7.96143	-7.21299	-6.72137	-7.59196	-7.78686	-7.424	-8.57629	-6.38108	-8.36373	-7.81434	-7.1586	-8.65645	-9.78136	-9.03942	-6.88061	-6.1009	-6.49258	-5.02612	-6.60615	-7.44264	-6.91837	-6.1141	-5.95514	-6.11499	18.045	10.8778	9.31912	4.10702	13.4462	8.35225	12.8429	8.29683	11.6803	8.18233	9.16734	9.0455	5.55739	4.92576	9.42401	10.6744	5.44767	7.14921	8.69839	10.2845	9.003	5.35961	-1.20524	2.35171	7.45063	11.458	4.47917	8.4993	10.6891	4.32399	6.43821	9.03634	3.99381	3.14537	12.5175	4.79079	5.62581	7.83292	-1.29635	4.46318	-2.21784	1.14117	16.8742	-1.0003	5.66862	13.6603	1.18965	11.5177	11.9732	12.5898	0	10.832	9.215	10.8204	12.6519	6.83565	10.9736	14.6715	5.68012	8.32984	6.88976	9.32459	9.81435	8.36011	10.3165	11.5408	12.5897	5.64129	4.60553	7.47408	5.5619	6.24788	6.35747	4.12411	3.6918	4.64352	2.67367	7.24329	8.14697	7.49476	6.57113	2.23218	5.51734	7.82215	5.13924	0.353189	-2.36579	0.893323	-1.78724	2.22448	2.62328	5.06337	3.30424	3.34798	2.60436	5.3857	3.13787	3.31964	2.13426	4.38291	1.3663	5.10274	5.61423	-0.654586	0.666926	-1.13792
11	106		-7.98632	-6.62189	-8.1716	-6.8326	-4.54442	-6.9906	-4.85391	-6.79366	-3.85959	-3.17522	-4.14128	-4.15058	-5.33896	-6.81677	-3.95673	-5.63228	-4.04654	-2.05841	0.40289	-2.43936	-5.301	2.17953	3.20223	-1.78854	-3.8074	-5.57824	-5.3417	-4.85912	-3.29752	-3.25625	-4.69074	-3.33896	-3.23356	-2.51894	-5.77173	-7.22383	-5.89883	3.48543	-0.694954	-0.918368	-3.14274	-6.92774	-3.78775	-3.34987	-6.82199	-3.29559	-5.10209	-6.09349	-3.71957	-7.77466	-4.00822	-2.02643	-3.05206	2.90792	3.67721	3.51616	9.64571	8.81492	7.91435	0.365228	-3.34255	-3.07204	-1.22766	0.0986896	-4.58878	-4.93324	-4.1055	-2.40506	-2.82227	-3.40542	-2.09476	-7.41316	-1.37681	-4.17131	0.727016	-4.25143	-4.95426	-3.75516	-1.09525	-6.24483	-4.07421	-5.61754	-1.5986	-2.12437	-0.203325	-4.94005	-4.41675	-8.48987	-8.61796	-6.39985	-7.37105	-7.37253	-7.96866	-7.43584	-5.98231	-8.73711	-9.03788	-9.22423	-8.45718	-8.77846	-8.358	-5.90661	-7.09863	-8.31163	-6.28617	-8.0553	-7.47394	-6.51732	-7.56534	-6.81756	-7.93588	9.90714	3.73263	3.74547	-0.50838	10.8141	4.86898	3.9337	3.31869	8.997	2.04986	3.36204	2.84279	-2.23739	-1.78254	3.11578	8.55087	-0.391924	1.81835	3.1373	5.512	6.34899	-0.409534	-4.33453	-2.43996	5.93064	6.2407	5.05761	2.99441	4.17538	4.8319	4.57445	6.42514	1.28186	3.97646	4.1338	3.48031	3.67605	4.35706	1.64131	0.716215	-0.236165	13.3401	5.3298	0.0405404	0.320937	5.69565	6.20296	15.0693	12.0375	10.8111	10.832	0	15.412	10.3443	11.4497	7.78661	10.6855	11.0021	11.1153	10.2838	12.3892	13.4362	14.6844	16.8605	13.6573	13.5379	16.5434	7.17511	6.34784	10.1855	8.18812	10.4614	7.97919	7.55962	4.36511	10.09	5.58147	9.1151	10.4679	11.8621	12.7063	9.83574	8.15633	10.3998	10.1533	2.90393	-0.0764476	3.01898	0.463084	4.48989	4.63636	6.41724	5.59891	3.67398	4.97086	4.44858	4.17622	4.0098	3.69772	4.32804	4.20922	7.6777	9.10659	1.31857	3.18466	3.29757
11	143		-3.57294	-2.51603	-2.94056	-2.5803	-2.12382	-2.951	-4.84922	-1.90185	-0.800889	-3.25782	-4.21984	-2.50067	-2.21731	-1.15873	-1.05133	-2.70069	-4.41389	-2.33304	-1.64278	-4.1187	-3.08092	0.355004	-0.111264	-2.51317	-3.41352	-1.6248	-2.11826	-1.07181	-1.4719	-2.9237	-2.23501	-2.40828	-1.55617	-1.31034	-0.196671	-2.83632	-1.20454	-0.0928423	-1.31381	-1.9021	1.48984	-0.869621	-0.389765	0.877494	-1.36448	1.5861	-0.0947471	-0.536788	0.0975187	-1.76547	-0.959336	1.99265	2.33272	2.68637	3.27743	4.25764	5.28323	6.40621	3.4511	3.76156	-2.65783	-2.17057	-0.190261	-1.03316	-3.96997	-1.76286	-3.99174	0.757912	0.711727	-0.669669	0.692099	-3.38928	0.119365	-2.62146	0.714394	-0.551277	0.0824628	-1.14209	-2.1031	-2.52473	-1.13947	-2.98785	0.825025	-2.72245	-0.100888	-2.20694	-0.127046	-2.98153	-1.75993	-1.60246	-2.20477	-1.96127	-3.66727	-2.53204	-2.16336	-3.42378	-3.18165	-3.52202	-3.98065	-3.74442	-3.13411	-2.5351	-3.48041	-3.31307	-3.42057	-4.42002	-3.32109	-2.88615	-3.18903	-3.34389	-3.95144	5.85069	2.95582	1.71744	0.0752987	5.653	1.78624	1.43481	1.84323	5.18056	0.954523	2.73642	1.1738	-1.47483	0.238676	0.121754	4.93993	1.4146	0.607341	1.2839	3.30221	3.84385	1.22662	0.577083	-0.517831	4.48775	2.08179	2.20439	2.33409	1.92938	0.571552	1.85236	2.49792	-0.0251192	-0.889757	0.584455	0.264191	-0.300898	3.71683	0.338596	1.66158	2.40423	11.6923	5.17862	-0.897175	1.49734	7.65332	4.4778	11.5833	13.6384	8.14237	9.215	15.412	0	14.1184	7.373	9.80544	12.2324	10.1088	1.89756	1.38766	2.03477	3.45695	4.96876	5.57515	5.31314	8.19107	13.8566	4.54187	2.50167	2.66844	2.84388	1.99232	2.07357	1.1709	1.0434	1.86181	0.652881	2.70345	2.52071	2.90758	2.91006	3.63372	2.46747	3.01484	2.46372	-1.07344	-1.2309	-0.163305	-2.05151	2.38671	3.46773	3.17175	1.66519	2.83442	2.25848	3.43972	3.11435	1.97259	-0.10117	2.09635	0.0342316	2.5764	2.63436	-0.3439	-0.291904	-0.818954
11	24		-4.19869	-3.11196	-2.48502	-3.71853	-3.63502	-2.73063	-4.70508	-2.26457	-1.16234	-5.82367	-7.38413	-2.22884	-2.89253	-1.00009	-2.84195	-5.03708	-6.82563	-4.78345	-3.83922	-6.39283	-4.9197	-2.0506	-2.67501	-2.64924	-2.79712	-1.23309	-0.468388	-0.604765	-2.30446	-5.83402	-2.94035	-3.56644	-2.19251	-2.89095	0.52193	-3.45996	-1.11357	-1.49781	-2.81773	-3.40143	0.295797	-1.34975	-1.41051	1.25594	-1.12486	1.6981	0.0591023	-0.275315	0.845778	-0.966866	-2.62163	-0.0336255	0.835237	1.25872	1.27906	2.62038	5.19371	5.24436	1.49164	0.525947	-3.41124	-3.6798	-2.06789	-2.09077	-5.76566	-3.50412	-4.09798	-0.61051	-1.54173	-3.46267	-0.998109	-4.17951	-3.30591	-3.03973	-2.00649	-2.97962	-1.71061	-3.02981	-2.029	-3.53913	-5.13409	-4.41309	-3.34977	-4.77048	-3.21246	-5.82651	-1.79315	-2.35519	-2.80197	-3.09262	-2.61752	-1.1726	-2.37096	-3.06544	-2.36248	-3.5013	-3.92819	-2.99374	-3.8364	-3.49971	-3.11164	-2.05872	-2.97501	-2.53147	-3.27885	-4.83119	-3.02362	-3.50873	-3.38482	-3.83006	-3.92107	6.47543	2.93112	2.19878	-1.32741	5.55344	0.00549038	0.619135	5.52962	7.78536	-0.822492	4.58654	4.03919	-2.11005	2.46657	2.52937	6.81361	2.21811	3.93206	5.47381	5.82781	6.93566	2.96188	1.5878	1.01698	6.46601	7.18828	8.60944	4.95679	3.75885	3.94523	7.71248	6.17138	4.47838	1.70733	2.62362	4.61525	-0.722841	14.5609	9.71845	8.78984	16.3448	16.2018	9.44199	8.50982	9.23488	10.5774	10.1461	5.96855	13.5261	6.29151	10.8204	10.3443	14.1184	0	16.0309	10.4546	8.93637	9.17613	-1.59561	0.357148	-1.80636	0.938043	2.08305	5.0525	2.08044	7.07679	6.57331	2.03482	0.858611	2.33611	0.724892	-0.566778	0.187545	-1.80802	-0.932303	-1.46241	-1.83958	6.60331	1.6699	1.84663	1.21392	8.40345	6.6075	4.43273	4.75998	-3.94068	-3.45287	-2.25514	-4.51414	-0.356439	1.1185	1.5374	0.640503	1.74685	0.709395	2.43439	1.54945	-1.18983	-1.38491	-0.706123	-1.74943	2.19237	0.955087	-3.04811	-1.59284	-2.41714
11	139		-5.48033	-7.42064	-5.96701	-6.06423	-7.89734	-9.24943	-6.36447	-7.49199	-6.3482	-6.40295	-7.85148	-6.72436	-6.84884	-6.75007	-5.43165	-6.3156	-6.87709	-5.87875	-2.9172	-5.28528	-6.47403	1.2608	1.5016	-2.89687	-4.84568	-6.00092	-5.64588	-6.15724	-3.94844	-6.39295	-6.4805	-4.98459	-4.84377	-3.63069	-6.27592	-5.06123	-5.18366	4.4938	-1.83073	-1.70657	-3.62173	-6.59425	-4.20842	-1.25354	-6.11577	-0.406221	-4.0564	-5.11051	-0.893055	-7.11048	-1.65099	-0.14755	-0.665603	2.97163	6.29438	2.54881	5.67133	6.2628	6.73681	1.67816	-4.83803	0.161199	-2.50209	-0.559407	-5.20928	-5.57536	-2.17369	-2.66559	-3.67174	-1.79441	-2.20739	-6.66088	-2.44533	-5.58415	-1.71832	-3.04889	-5.02356	-4.73891	-1.74246	-6.56664	-5.32424	-6.62707	-4.19904	-5.01564	-3.72103	-5.38417	-5.43519	-8.09529	-7.28614	-6.74954	-7.64869	-6.94188	-7.56918	-7.71987	-6.44135	-8.35549	-7.7393	-8.63569	-8.27666	-8.73461	-7.73293	-7.11631	-7.49249	-6.95859	-6.24622	-7.91058	-7.40353	-7.47403	-5.86403	-7.67658	-6.21389	12.0689	8.89052	8.13881	3.43714	14.2441	9.3521	9.08804	11.6937	15.1288	8.11426	10.5346	9.22705	4.12495	4.24901	8.45572	8.77358	5.12003	8.39648	9.03753	10.2107	8.45914	6.21629	-1.48936	3.5072	6.51926	8.3132	0.772762	6.24824	6.75123	8.18749	13.2841	16.6739	4.50402	3.00291	6.7244	3.63057	4.82838	15.3017	-2.52011	3.49282	-0.147998	-0.801806	7.44041	-5.60877	-3.85953	5.16683	-2.16915	11.535	13.0266	12.5899	12.6519	11.4497	7.373	16.0309	0	4.89809	10.2227	11.4442	7.29928	9.86627	6.93887	9.87836	10.8966	9.44269	10.9947	11.5136	12.4738	4.73357	5.38561	7.37057	5.34097	7.55974	6.83521	5.80148	4.54467	5.70441	5.06631	4.86966	6.39117	7.64554	6.80375	0.0893007	4.50847	6.32294	1.73001	-1.57352	-2.90512	1.05853	-1.68733	2.31896	3.71354	6.64762	5.54032	4.50683	3.59767	5.14086	4.78443	6.31505	3.71899	4.41881	2.32799	6.23768	7.578	-1.1218	0.55946	0.338273
11	59		-2.70503	-1.46323	-1.71064	-1.95226	-0.322122	-0.127602	-2.21318	-0.529748	1.14048	-1.69226	-4.15051	-0.155513	-0.140642	-0.245814	-0.287426	-2.13781	-3.23634	-1.78406	-1.64582	-2.88942	-2.51141	-0.624166	-1.69641	0.177968	-1.38642	-0.614951	0.200377	1.55388	-0.109969	-1.21698	0.144531	-1.13778	-0.972962	0.00251826	1.78572	-1.3657	-0.0668153	-0.795242	-0.721841	-0.563617	-0.0335196	-0.708396	-2.48626	1.10295	-1.44635	-0.216457	-0.125373	-0.165879	-0.0213373	-1.85716	-1.46351	1.04648	-0.588173	0.201184	0.490178	3.0894	6.70813	7.49478	3.12407	1.44643	-3.32988	-3.93044	-1.02657	-1.14345	-5.51309	-4.08185	-5.23575	-1.31695	-0.768746	-4.05714	-0.783518	-1.39322	-1.82832	-1.50689	-0.141359	-0.616535	-0.456935	-0.801957	-1.73915	-2.14556	-0.929959	-3.3954	-0.484416	-1.98727	-1.15475	-2.97111	-1.76466	-1.54791	0.114547	-1.51114	-1.37944	-1.53254	-1.66901	-1.91056	-1.98756	-2.57235	-2.72112	-2.89946	-2.87646	-2.9094	-2.42664	-1.98871	-2.04687	-2.33972	-1.94834	-3.11187	-2.91323	-2.65335	-2.13519	-2.61208	-1.99	2.75641	-1.39136	-0.701016	-1.20556	0.343376	-2.89112	-0.986089	1.10919	0.934665	-4.57225	-0.191387	-1.21657	-4.72102	-0.523317	-1.66782	4.57578	-0.515984	-1.61235	0.934843	-0.216294	3.83024	-0.16335	-0.526189	-1.51727	5.11813	2.89574	6.69801	3.45099	2.66794	0.626288	2.78144	-0.750749	3.90652	2.1845	2.47831	3.40243	-1.18123	7.94805	8.78306	6.98504	10.0366	11.6527	7.36686	6.51461	10.0514	16.4094	16.1775	3.42254	5.88111	1.69378	6.83565	7.78661	9.80544	10.4546	4.89809	0	17.24	10.9193	0.01784	-1.13154	3.17745	3.8293	1.37649	6.66918	0.793173	14.397	7.62832	1.92472	-0.357599	5.03188	2.35532	2.42566	-0.721067	-0.837612	-1.14693	0.404803	-1.38044	8.49663	4.74151	4.77997	4.76388	9.63967	6.92348	6.70397	9.01446	-1.52291	-1.71532	-0.317949	-1.96644	-0.738402	0.371095	1.25735	-0.760723	1.24676	-0.172353	2.06601	0.737399	-0.00588312	-0.0226695	-0.712164	-1.26691	1.97733	1.87708	-0.823692	0.0903661	-1.31073
11	108		-4.01209	-3.31444	-4.64265	-3.76341	-3.37213	-5.26142	-3.4619	-2.99576	-2.48978	-1.99918	-3.71298	-3.12947	-2.93349	-3.67626	-2.00303	-3.10477	-2.78731	-1.91842	-0.246917	-2.27078	-3.1938	2.13065	1.58913	-1.0043	-1.58905	-2.98965	-3.04688	-3.39829	-2.22335	-3.0226	-3.90438	-3.33894	-2.53633	-0.674791	-3.93251	-4.3725	-3.80257	2.57745	-0.497991	-0.382172	0.188629	-2.95509	-1.65203	-0.748795	-3.51211	-1.17052	-2.49616	-2.90167	0.397509	-3.31089	-1.1386	1.36871	1.98524	4.56439	5.07143	3.70538	5.15069	7.27631	5.88272	4.89364	-3.96364	-0.880944	0.95623	-0.267047	-4.47651	-3.06744	-2.68319	-0.476521	0.276065	-0.416229	-0.0320917	-3.37721	-0.651153	-3.41464	1.54062	-1.04062	-1.68527	-1.69174	-1.50975	-3.54182	-0.814014	-5.29585	0.565107	-1.78809	-0.508033	-2.58504	-2.52594	-5.64749	-3.75088	-4.14929	-3.98708	-4.09109	-5.58263	-4.46651	-4.23012	-5.26864	-4.67091	-6.32114	-5.43699	-6.89541	-5.28304	-3.58138	-4.51567	-4.9184	-3.83637	-5.34295	-5.09932	-4.26017	-4.53371	-4.59555	-5.41171	9.18134	4.66432	3.17058	1.68972	8.88775	4.55503	4.33014	3.26687	7.71739	3.43456	4.55305	2.13113	-1.20544	-0.39052	1.92746	5.6885	0.469714	1.17987	1.42336	3.06231	4.31358	0.849091	-1.23809	-1.19486	4.08849	3.83715	0.843931	3.62028	4.64344	3.26906	2.78283	5.77092	-0.0815977	1.55615	2.32633	1.16451	0.695301	2.85863	-3.75633	-2.05266	-2.95133	3.15338	4.62389	-2.95353	-1.38591	10.7786	2.92142	12.5879	12.9334	10.7535	10.9736	10.6855	12.2324	8.93637	10.2227	17.24	0	16.6874	5.78636	5.62448	6.48771	8.1976	8.82959	7.276	9.46809	14.9666	15.9442	7.08038	4.91403	5.85109	5.16625	6.04556	5.57229	4.44067	3.54427	5.04002	2.43352	2.6836	5.6266	6.40513	6.45173	1.94448	3.35955	5.92917	4.26445	0.760756	-0.68182	1.962	-0.746314	5.64573	4.88178	6.91135	4.31603	4.76594	5.73068	5.8383	4.47574	4.19447	2.46228	3.45956	2.30035	6.52899	5.8414	1.07237	1.28497	1.33742
11	169		-4.30385	-4.56628	-6.16725	-4.56139	-6.70245	-8.78035	-5.65453	-5.84945	-5.74189	-2.97788	-5.72021	-6.32368	-5.88694	-4.92823	-2.76515	-2.81296	-3.24784	-2.04637	-0.336589	-2.63572	-3.62235	1.2648	1.88241	-3.26594	-2.55612	-4.9827	-5.25087	-5.57776	-3.37944	-3.92384	-6.04654	-4.71515	-4.79771	-3.74737	-6.58773	-5.9801	-4.80537	3.28197	-0.945942	-1.2419	-2.69294	-5.26924	-2.95911	-2.41979	-5.96461	-3.0845	-5.01133	-4.65453	-1.89225	-5.83894	-2.82156	-1.14327	-0.519747	3.94036	4.31422	1.64852	5.95141	5.79389	5.84694	1.40797	-3.3702	0.825693	-0.610748	-0.680123	-5.27566	-4.31956	-3.73636	-1.2161	-1.01226	1.81163	-0.629728	-4.92352	-1.09407	-3.91783	-1.08446	-3.18803	-3.13387	-3.48405	-2.74755	-5.31893	-3.03049	-6.00743	-1.87231	-3.04159	-2.30572	-5.36782	-4.01875	-8.4116	-6.90546	-6.4032	-6.00997	-6.39577	-7.6919	-6.58563	-5.67066	-7.5643	-7.05085	-8.1787	-7.18655	-8.50658	-7.27191	-4.94102	-5.38187	-6.48028	-4.42202	-7.06039	-6.4393	-6.05756	-7.06562	-6.18567	-7.05195	12.4231	6.12946	6.4545	4.85923	11.6591	7.71002	7.96285	6.43684	9.85179	8.00847	5.95391	5.35759	2.37988	-0.0406674	4.71981	8.11013	0.531517	2.96203	4.00953	6.98198	5.0033	0.867381	-2.42054	-0.463359	5.38927	7.26252	1.57959	5.82614	5.79359	5.61667	4.9019	9.16493	1.60273	3.75103	6.65228	2.43769	3.35948	3.08398	-4.12154	-0.675453	-4.74892	0.330055	5.75381	-3.50408	-2.04047	13.7215	0.739904	14.8573	14.7749	15.5448	14.6715	11.0021	10.1088	9.17613	11.4442	10.9193	16.6874	0	7.79473	8.51755	9.18599	10.466	10.8471	8.28626	11.4422	13.4402	14.3728	6.76321	5.23497	7.44029	5.96801	7.73022	7.70261	5.28456	3.90298	6.30881	3.0907	5.21529	7.60431	8.54983	8.23011	1.3569	4.20567	7.20781	4.63503	1.77945	-1.06243	3.00926	-1.62286	4.33067	3.31272	6.49635	5.6485	4.36543	6.35383	5.26919	3.4548	4.80435	3.54391	3.81685	2.11734	6.93085	7.1512	0.976642	2.1599	1.391
12	15		-4.83639	-5.67664	-6.20307	-5.07295	-5.87593	-8.06886	-4.38658	-6.22687	-5.37937	-2.42401	-3.91195	-6.07359	-4.82065	-4.48537	-2.92566	-3.80036	-3.02506	-2.18859	0.988458	-0.621368	-4.0027	2.01986	4.66925	-0.189579	-1.18064	-5.33851	-4.693	-5.73638	-3.69066	-2.89265	-5.10161	-3.05386	-3.359	-1.61059	-5.51666	-2.50751	-2.07912	4.33373	0.0794375	2.01164	-4.75825	-7.26723	-2.87657	-4.99858	-6.92593	-5.74025	-7.55062	-7.69356	-4.09448	-8.05142	-3.67995	-3.60986	-2.42888	3.61943	4.50943	0.80371	9.88012	7.50621	10.5658	0.649889	-0.357874	0.157607	-0.41871	1.30275	0.457537	-2.01675	0.922277	-4.49837	-4.73117	-2.19527	-3.03703	-4.77766	-1.45428	-2.55581	0.892992	-3.82279	-6.009	-2.20742	0.798668	-4.68736	-1.581	-3.17275	-0.687554	0.14688	2.13984	-1.79261	-4.58714	-7.51547	-6.19384	-5.25255	-6.75835	-6.83387	-8.10274	-6.95289	-4.45406	-7.65832	-7.37903	-8.93525	-6.91082	-8.37241	-8.54299	-4.72607	-4.84325	-5.11897	-4.15538	-5.93606	-5.80647	-6.23465	-6.06616	-6.39324	-5.57256	4.50825	0.0695172	0.521137	-1.06538	3.95892	2.6191	2.15432	0.270558	3.05184	-0.608335	-1.30956	0.628429	-2.13354	-3.07487	2.49828	4.91345	-0.789851	1.25363	0.385944	0.142646	3.09758	-2.18209	-6.5104	-2.4443	2.03227	0.506278	-0.138207	0.717212	2.48648	0.942439	0.805742	2.57015	1.12414	3.32766	1.78454	3.23651	5.50129	-3.63383	-5.39088	-5.21635	-8.44908	-3.08061	-3.46208	-5.43165	-8.32519	-4.39365	-2.12267	9.52963	6.44573	5.12828	5.68012	11.1153	1.89756	-1.59561	7.29928	0.01784	5.78636	7.79473	0	16.7189	14.3449	14.1058	17.2185	13.8869	13.7312	12.1943	10.1741	9.46875	10.5463	12.331	10.7745	14.4166	12.092	13.9671	10.7619	16.4222	15.7065	6.78452	12.6952	14.0112	16.8229	6.63421	7.00083	11.5267	10.2183	7.48514	3.28065	5.77372	0.427895	4.85038	2.34708	8.593	9.9117	5.06517	6.59929	5.90618	3.072	4.49696	6.2092	4.84174	9.13388	11.1379	11.4113	4.96055	7.50078	10.5818
12	105		-6.28431	-6.72178	-6.41993	-6.15676	-6.70018	-9.29175	-4.57078	-7.08359	-6.54405	-2.91821	-4.05378	-5.56595	-5.73493	-6.64983	-3.58348	-4.52829	-3.55583	-2.19483	0.932244	-0.641325	-4.23546	3.84446	6.46465	-0.497132	-1.55765	-5.91005	-4.90629	-6.90274	-4.94326	-3.449	-6.35189	-3.9506	-4.32452	-0.479394	-6.42727	-3.41264	-3.41974	6.97898	0.639019	2.62139	-6.68984	-7.89057	-3.80999	-5.80459	-8.67761	-5.84236	-7.4749	-8.39986	-1.90401	-8.47454	-2.21892	-3.36479	-1.86483	3.50122	5.67047	-0.94987	8.60539	6.63522	9.54311	1.16552	0.217966	0.932149	-0.827527	3.21106	0.414803	-2.41934	1.87567	-4.49472	-5.13166	-1.46742	-2.78003	-5.49511	-2.49411	-4.19918	-0.0817686	-5.14918	-7.52214	-3.50309	0.141108	-5.30977	-1.69092	-3.76653	-1.37389	-0.575771	2.05202	-3.7561	-5.70163	-9.15187	-8.62743	-7.0579	-7.82885	-7.85102	-7.82506	-7.75553	-5.57069	-8.6357	-7.75718	-9.56969	-7.82328	-8.96905	-8.77231	-6.12833	-7.25884	-7.10198	-5.43227	-5.5854	-6.50035	-7.21275	-6.34909	-6.17581	-5.31839	7.38893	0.685564	2.58374	0.906774	5.65164	2.94512	2.21611	1.01334	6.17228	1.2303	0.46718	3.80636	0.204868	-2.10199	4.47369	6.6928	-0.158307	2.90353	2.02173	4.14608	6.28842	-0.49501	-6.03317	-1.40886	3.87807	3.65981	1.64488	2.02395	2.96909	-0.289916	0.937188	2.92493	1.24756	2.64376	2.06894	2.82563	3.96667	-0.767693	-4.37724	-2.4745	-8.57745	-5.08083	-0.153274	-4.23847	-6.73276	-2.32969	-3.07142	10.0185	7.38688	6.66128	8.32984	10.2838	1.38766	0.357148	9.86627	-1.13154	5.62448	8.51755	16.7189	0	13.9527	15.8805	15.9046	10.5831	15.0087	11.5573	10.4389	10.4665	10.9963	10.7726	10.9915	13.6143	15.7737	16.9775	12.5982	12.8925	13.7383	6.66393	10.9127	12.0025	12.387	2.81843	6.03614	10.2293	8.31364	8.41821	3.62774	7.80518	0.913738	7.16583	4.8552	9.64101	10.0359	6.17184	8.44562	6.57288	5.5951	5.49845	8.25165	5.40326	8.43178	10.5261	11.018	9.49306	9.35921	10.3851
12	16		-5.27388	-4.24888	-5.98058	-5.01361	-6.54563	-7.05753	-4.44845	-5.45314	-5.89966	-3.69006	-5.14804	-5.45321	-4.65343	-3.12827	-1.83994	-2.90681	-2.56846	-1.58213	0.970977	-0.255152	-4.39896	1.14879	4.57756	-2.48176	-2.4728	-3.54003	-2.63883	-4.54007	-2.95697	-2.77874	-4.78807	-4.27209	-5.2238	-2.65302	-4.63531	-3.77764	-1.66266	4.64291	-2.18788	1.43028	-6.84004	-8.80067	-5.28207	-6.98003	-8.79231	-6.97853	-7.68741	-9.20897	-5.69681	-9.79494	-4.68572	-3.39895	-6.34751	1.29248	1.21711	0.521456	10.1772	9.07356	11.1665	-0.115766	-0.125296	-1.03897	-1.83702	0.557767	-1.1871	-4.09277	-1.1018	-4.77495	-5.07034	-2.42044	-3.11479	-4.00903	-1.37777	-3.17303	1.28305	-3.80185	-6.0692	-2.47002	0.457469	-4.03457	-1.72301	-3.29704	-1.27459	-0.65679	1.63714	-2.85975	-6.02877	-10.323	-8.2656	-6.54194	-8.71925	-7.58104	-8.04734	-7.8412	-5.43649	-9.04763	-7.63448	-9.01997	-8.39862	-9.58193	-10.6749	-6.04971	-6.70846	-6.52734	-4.95267	-5.79148	-7.88322	-7.58008	-7.23472	-7.56942	-5.5902	6.15884	-0.200496	1.80831	-0.598643	4.72218	1.5872	1.6978	-0.0220205	3.45416	0.958316	-0.934836	1.29706	-2.06578	-2.33905	1.89963	5.62153	-2.54043	0.274067	0.11718	1.49789	3.14198	-3.38891	-7.06274	-2.82196	3.4326	1.02632	1.99694	1.54006	2.83563	1.55872	1.1455	2.34717	1.70489	5.02945	3.20415	4.1575	6.59951	-3.18256	-2.50493	-4.50014	-7.01436	0.143692	-2.2609	-4.16258	-5.30984	-1.91959	4.71149	10.1269	6.70031	5.77735	6.88976	12.3892	2.03477	-1.80636	6.93887	3.17745	6.48771	9.18599	14.3449	13.9527	0	17.991	14.2845	13.5581	13.381	13.44	10.7927	8.7995	9.50384	13.7108	12.0761	17.2052	9.61137	16.0461	8.0841	13.2264	10.0285	9.61608	13.1738	13.8075	13.7768	9.7837	8.94963	15.2335	15.1209	5.40534	2.02436	6.01012	0.972685	2.36243	0.54292	6.71387	7.23399	2.52017	3.72958	3.86491	1.35207	4.46987	7.64961	3.41783	6.89774	9.56267	11.5864	3.95658	10.6132	7.02792
12	20		-6.53247	-5.33856	-6.55222	-6.8428	-6.39572	-8.18278	-5.3094	-7.1012	-6.62881	-4.04657	-5.33124	-5.1794	-5.27787	-5.46615	-3.69229	-4.58701	-5.89209	-4.14937	0.279899	-1.41148	-6.75166	2.76139	5.10921	-2.2012	-3.85733	-6.17981	-5.54288	-6.80128	-5.6011	-4.63577	-5.9408	-4.37608	-4.95321	-2.87009	-6.53094	-6.05964	-3.78683	5.87249	-0.882557	0.167364	-5.70073	-9.18609	-4.01948	-6.28072	-9.26974	-6.46724	-6.6442	-8.29341	-2.23536	-9.71357	-2.55491	-1.1537	-2.85626	3.8424	4.67995	2.27665	10.1118	9.02915	9.93866	1.93099	-0.613921	-0.872411	-1.63918	0.772405	-3.2446	-5.70195	-1.77842	-4.91038	-4.53471	-3.71229	-3.77236	-5.10983	-2.22712	-3.72234	0.308243	-3.35854	-5.22248	-3.54264	-0.481948	-4.81476	-3.52612	-4.44718	-1.45241	-2.83284	0.301214	-3.03607	-4.56236	-9.85707	-9.47608	-9.05671	-9.46225	-9.38025	-8.98208	-9.55545	-8.4859	-10.4382	-9.93276	-11.0521	-9.51191	-10.458	-11.1473	-7.21887	-8.27807	-7.59079	-5.22108	-7.67934	-7.51457	-8.64941	-8.47114	-8.06625	-6.95751	8.3243	0.844598	0.526324	-2.62384	7.91984	4.57892	4.09964	1.34696	6.89035	1.04976	0.635571	2.21376	-1.85075	-1.17024	3.84453	7.04298	-0.908442	1.83342	1.60797	3.28762	4.98094	-1.67642	-7.91509	-3.35152	3.5525	4.41504	2.31938	1.46956	2.55144	2.36351	2.79235	4.61487	1.07041	3.83406	4.38405	2.48491	5.13951	-0.884784	-2.96596	-3.38495	-6.71755	-0.266013	0.879445	-3.81573	-4.5589	-1.08662	5.29427	12.7533	8.22107	8.22537	9.32459	13.4362	3.45695	0.938043	9.87836	3.8293	8.1976	10.466	14.1058	15.8805	17.991	0	16.6136	13.7017	17.8345	16.9244	13.3322	9.0554	9.01772	12.2523	10.1986	14.0387	10.7013	14.4236	8.4673	12.3026	9.64237	8.06655	11.6561	12.9984	13.7949	8.30116	7.86044	12.4203	14.1062	5.98435	-0.115231	5.75139	0.435632	3.5287	3.14281	7.09793	7.79081	5.23667	6.17407	5.63295	4.40542	6.23299	7.09298	5.01199	6.04933	8.93756	10.1113	3.3309	7.22732	6.7393
12	33		-7.20796	-6.10749	-7.33294	-7.58234	-6.5193	-8.65073	-5.27953	-7.78206	-6.10197	-3.66453	-5.80041	-6.07753	-5.40984	-6.26595	-4.11217	-4.75615	-5.09505	-3.20708	1.47022	-1.24458	-6.27122	4.36498	6.19065	-0.0350775	-3.85156	-6.94083	-6.62559	-7.27407	-5.95466	-4.26523	-7.24152	-3.7445	-4.25789	-2.59097	-6.79142	-6.96031	-5.56987	6.80551	0.0701377	0.149869	-3.9014	-7.68187	-2.42616	-5.78622	-8.69517	-6.16157	-6.68305	-7.96932	-2.47692	-9.39559	-2.34812	-1.86912	-0.551526	5.65616	6.03055	2.33651	8.6815	7.54763	8.82726	1.4666	-0.765353	0.436679	-0.867163	1.16161	-1.83121	-4.58967	-0.407015	-3.83818	-4.06024	-2.19466	-2.68968	-6.53938	-1.90477	-4.2046	0.144743	-3.51101	-6.11345	-4.19029	-0.792718	-4.56501	-3.65645	-3.61631	-1.35192	-1.73187	0.927287	-1.46648	-3.94042	-9.49647	-9.42637	-8.97259	-9.1234	-9.20828	-9.05626	-8.92728	-7.38323	-10.1888	-9.64205	-10.6746	-8.96509	-10.2676	-10.523	-7.13782	-8.2674	-8.09334	-5.85257	-7.22571	-7.84309	-7.97239	-8.10301	-7.57661	-7.61934	9.57737	2.59481	3.17434	-0.757337	10.2303	7.47711	5.65296	2.55009	8.59165	3.06124	2.53388	3.20041	-0.844805	-1.42104	4.19426	6.73653	-0.500714	3.46147	2.09297	5.35517	5.33917	-0.623225	-5.89478	-2.75768	3.5754	4.99198	1.29037	1.29624	3.33056	4.41501	3.28906	6.88364	-0.330314	2.79112	4.51819	2.58729	5.18875	0.252038	-4.58524	-2.76131	-7.02686	-2.4411	0.581043	-4.18992	-5.93996	-1.54238	-1.32133	13.752	9.72062	10.5527	9.81435	14.6844	4.96876	2.08305	10.8966	1.37649	8.82959	10.8471	17.2185	15.9046	14.2845	16.6136	0	17.0973	17.8867	14.3586	14.0408	9.21592	9.55416	11.1563	8.97867	13.2037	11.5909	12.6467	8.7617	12.2551	10.2167	5.83112	11.4788	12.4235	14.9224	5.47276	6.34182	10.9753	8.64295	6.8962	0.969765	5.97442	0.837695	6.34068	5.28352	8.54052	8.94791	6.8277	8.14841	6.44572	5.28275	7.54498	7.18696	7.14605	7.51363	9.74297	10.5645	4.24208	6.84032	7.59773
12	77		-6.15382	-5.28937	-5.98031	-5.3301	-4.14897	-7.23689	-4.42087	-6.1547	-3.78692	-3.883	-4.94775	-4.49253	-4.90784	-4.14257	-3.56825	-4.76266	-3.79776	-1.31192	0.41436	-1.64067	-4.77183	1.00944	2.69396	-1.6083	-3.23497	-4.9691	-5.41438	-5.22554	-3.5464	-2.69385	-4.3185	-3.31323	-3.11697	-3.53223	-4.4684	-6.58666	-4.37383	2.69499	-1.03341	-0.760538	-4.01638	-6.53612	-4.21279	-4.26732	-7.34474	-4.28846	-5.85433	-6.39126	-5.34779	-8.06322	-4.76592	-3.83474	-5.57004	1.54334	1.36099	3.17327	10.1734	9.61439	8.40492	-2.83929	-4.12877	-4.68885	-3.65584	-1.84009	-4.56212	-6.92557	-5.03446	-3.83002	-4.46056	-4.17043	-3.07723	-6.43665	-1.70277	-3.59346	-0.498029	-4.37469	-4.74799	-3.83302	-0.761951	-5.27043	-3.01104	-4.30672	-2.07458	-2.38458	-0.931071	-4.60017	-4.42424	-8.86638	-7.30725	-6.97303	-7.41674	-6.87485	-7.29412	-6.88573	-5.94334	-8.61402	-8.10278	-8.17532	-8.74814	-8.52498	-8.57037	-5.44471	-7.22954	-7.14052	-5.50699	-7.55345	-6.58607	-6.57985	-7.37674	-7.01841	-7.54081	6.69744	0.373326	1.83165	-1.3426	5.97706	0.439349	1.22917	0.726441	5.63404	-1.14394	-0.269617	0.520532	-3.80716	-2.12185	1.52489	7.12462	-1.69307	1.03992	1.647	3.01898	5.08439	-2.06233	-5.36498	-3.22106	5.06367	3.23446	5.91636	1.69405	1.92748	5.74177	3.1443	2.75975	1.63976	5.41879	3.81176	4.86141	4.54992	2.68538	5.04981	0.836121	0.614259	13.6652	2.6011	1.40845	1.61022	3.3413	9.17567	9.56072	7.21825	5.51302	8.36011	16.8605	5.57515	5.0525	9.44269	6.66918	7.276	8.28626	13.8869	10.5831	13.5581	13.7017	17.0973	0	12.1764	12.7779	11.2995	5.74202	5.60765	11.2701	9.1184	12.1216	7.83128	8.79777	3.69802	11.196	6.21732	11.3176	11.6674	13.2549	16.9983	15.5482	10.3838	12.2864	12.8351	3.09039	-1.00632	2.34806	-0.346508	0.792786	-0.121674	5.95782	5.24106	2.1659	2.39876	1.3873	0.0332491	1.0962	2.28179	1.79198	4.43561	8.4469	9.42358	0.476424	4.2553	4.29906
12	43		-7.06678	-7.3996	-8.31358	-7.6269	-7.23854	-9.49802	-6.03181	-9.12487	-7.50941	-3.83714	-5.52329	-6.70405	-6.86419	-7.8968	-5.23328	-5.32387	-5.2404	-3.38738	1.79652	-1.21966	-6.90003	4.66353	6.91344	-2.1458	-3.74488	-8.32066	-6.34748	-8.00914	-6.04891	-4.87504	-8.71705	-4.67319	-5.0318	-3.4918	-7.97304	-7.45953	-6.67458	8.26793	-0.251532	-0.137595	-4.63888	-8.09815	-2.3751	-5.9037	-8.4884	-5.84954	-6.96819	-8.29661	-2.56558	-8.57611	-1.00161	-1.28918	-0.353047	6.34313	6.77785	0.146543	7.7186	6.86305	8.33393	2.21143	1.47256	2.87624	1.58239	3.39511	1.14245	-3.07946	2.11294	-4.04536	-3.87674	-0.854226	-3.37432	-6.15206	-0.675523	-4.80259	1.87753	-2.88778	-6.31354	-2.89538	0.129952	-5.20967	-3.84207	-4.5371	-0.745856	-1.52676	2.43636	-1.04874	-4.69821	-9.47693	-8.88961	-9.08206	-8.58185	-9.13851	-9.44165	-8.87176	-7.81434	-10.1707	-10.1952	-10.8397	-8.98993	-10.288	-10.256	-6.87161	-8.28573	-8.11906	-6.13617	-8.18551	-7.82761	-7.56609	-8.13129	-7.96277	-7.90327	10.9592	4.05079	4.03253	0.865965	11.9503	10.9606	8.24982	3.71076	9.01543	7.10438	4.14934	3.85567	1.34412	-1.48538	4.89393	7.29233	-0.150526	3.32621	2.25434	5.90345	4.35787	-0.17807	-5.68969	-2.1108	2.81412	6.22328	0.348354	1.76086	4.53157	5.88767	3.20472	8.72074	-0.857231	3.32692	4.5606	2.28105	5.9492	-0.738426	-4.94746	-3.46837	-7.8553	-4.44319	0.433696	-4.2665	-6.55005	-1.80578	-3.05559	15.5521	10.3822	11.729	10.3165	13.6573	5.31314	2.08044	10.9947	0.793173	9.46809	11.4422	13.7312	15.0087	13.381	17.8345	17.8867	12.1764	0	14.9795	14.4596	9.37744	9.13109	9.93855	9.78307	12.4272	11.387	11.5615	8.45394	11.5148	8.85125	4.67828	11.0857	12.5078	12.2655	2.44588	4.84172	9.03196	6.45505	6.94443	2.30556	6.81333	1.6583	7.57156	6.09592	8.97883	8.98841	7.27094	9.75265	6.7077	7.03528	8.44547	7.5381	8.03399	6.88319	9.72672	10.8938	5.70142	5.99864	6.91543
12	61		-7.1921	-6.5779	-7.42241	-6.86686	-5.44386	-8.69766	-4.39194	-6.64924	-5.02484	-3.5611	-5.09345	-4.83887	-5.70943	-6.38264	-3.75732	-4.55042	-4.24737	-2.97753	-0.0934817	-2.36141	-5.37665	2.78595	3.70193	-1.6733	-4.08097	-6.60366	-5.59366	-5.51415	-4.46937	-3.48911	-4.69222	-3.88931	-4.21601	-3.38877	-7.03931	-6.81141	-5.0709	3.56314	-1.47243	-1.31197	-3.51803	-6.5762	-3.80245	-4.3131	-7.73255	-4.08273	-5.6126	-6.23524	-2.69577	-7.68922	-3.22924	-1.69345	-2.78642	4.02401	3.75539	3.08936	9.58391	9.01893	8.46842	1.62119	-4.2224	-2.09866	-2.04252	-1.24603	-5.17464	-6.54569	-3.78193	-3.66357	-3.90801	-4.13962	-2.9656	-6.44627	-1.24474	-4.35836	-0.400144	-4.14935	-5.58382	-4.12993	-2.30151	-5.82786	-3.37545	-4.75253	-1.74406	-2.08052	-0.716001	-4.17702	-4.6837	-9.4062	-8.16523	-8.37671	-7.88423	-8.44306	-8.9886	-8.07567	-7.8292	-9.49291	-9.93825	-10.2967	-8.9633	-9.74475	-9.56416	-6.73632	-8.00344	-8.27474	-5.89041	-8.32366	-7.52243	-7.33851	-7.78094	-7.61102	-7.79721	10.4399	2.28574	2.50465	-1.61027	10.9376	5.81156	5.02729	3.47569	9.65794	1.28071	3.26906	3.30411	-2.303	-0.956381	4.20218	9.13247	0.555628	1.89009	2.93545	5.73792	6.14023	-0.298229	-4.5829	-2.22966	5.3222	6.6758	4.90396	3.50405	5.17046	3.82513	4.48903	6.76486	0.948467	4.50498	5.62613	4.30531	4.29506	4.08582	1.32551	0.136399	-1.65506	6.45341	4.81911	-0.604646	0.322026	7.6145	11.0036	13.9738	10.3705	10.7943	11.5408	13.5379	8.19107	7.07679	11.5136	14.397	14.9666	13.4402	12.1943	11.5573	13.44	16.9244	14.3586	12.7779	14.9795	0	16.6362	8.34471	7.21544	11.2374	9.20601	11.744	9.02915	8.92686	4.9513	9.93567	6.09178	9.75576	11.1471	12.1728	13.183	9.24957	9.11407	11.9374	12.6339	3.50389	-1.21358	3.38	-0.0196293	4.0815	3.32163	6.39932	5.79796	3.81134	5.67791	5.37396	3.98509	5.01116	4.81648	4.75467	4.13903	8.6469	9.89275	1.41022	3.61316	3.83915
12	171		-6.08579	-5.73361	-7.39767	-5.8054	-5.12078	-8.0914	-4.51079	-6.1057	-4.86106	-2.08225	-2.68903	-4.64357	-4.92153	-6.40311	-3.83154	-4.2519	-2.99057	-1.97202	1.53655	-1.16094	-4.84149	4.27692	4.7394	-1.5275	-3.07449	-6.42533	-6.80176	-6.74182	-4.14206	-3.2232	-5.69359	-3.63384	-3.31234	-2.5034	-7.68512	-6.91893	-6.51038	5.8347	0.0865165	0.0781054	-2.18285	-6.25102	-2.13263	-4.31208	-6.40351	-3.77453	-5.08236	-5.62426	-1.25569	-7.12356	-1.8433	-0.672281	1.35123	6.05042	6.51765	2.776	6.35709	6.54191	7.48566	4.03317	-2.18772	2.03123	1.51255	1.42104	-3.00236	-2.46341	-0.519676	-1.65255	-1.00122	0.0865024	-0.844107	-7.02609	-0.259582	-4.61045	2.64552	-1.97826	-4.58595	-1.68152	-0.0821698	-6.3314	-2.50322	-3.92244	-0.170283	-0.892262	1.89273	-1.46601	-3.44934	-9.4045	-7.96182	-7.38486	-7.24196	-7.91083	-8.58803	-7.80774	-6.97636	-8.70607	-8.44932	-10.3355	-9.1528	-10.0188	-8.4432	-5.92811	-7.75542	-8.51828	-6.22454	-9.14949	-7.57729	-6.56193	-7.40325	-7.10748	-7.73451	12.0526	5.98199	5.2351	2.68573	13.2665	9.35808	8.18737	5.11513	10.1338	7.02548	6.09782	4.0105	1.61017	-0.76212	4.48137	7.58916	0.425841	1.90957	2.77612	6.30094	4.71642	-0.268313	-3.78657	-1.72085	4.36172	6.14328	-0.32563	3.93009	7.1196	5.47382	5.32129	9.48536	-0.799511	2.87171	5.14765	1.8137	4.35121	2.84821	-5.31052	-3.93681	-5.92637	-0.933896	3.80772	-4.16632	-4.49024	3.98374	-1.6212	18.1676	13.8142	14.3169	12.5897	16.5434	13.8566	6.57331	12.4738	7.62832	15.9442	14.3728	10.1741	10.4389	10.7927	13.3322	14.0408	11.2995	14.4596	16.6362	0	8.76041	7.02884	7.84716	7.66756	9.30576	8.40633	7.59246	5.60341	8.69841	6.02929	2.16761	8.02744	9.61881	9.73389	1.05022	2.97719	7.63385	4.74539	4.5998	1.45625	5.1579	2.20588	7.95711	7.55283	7.50028	6.6995	6.43903	8.57575	7.68818	6.49126	7.40942	5.53901	6.7908	4.9559	7.70717	8.10914	2.67326	3.33674	3.92518
12	19		-4.26537	-4.4909	-5.58682	-4.54257	-5.52067	-7.10991	-4.85552	-5.27114	-5.71622	-3.36058	-2.23204	-4.90748	-5.32382	-4.703	-3.17935	-2.50484	-2.63801	-0.445731	0.984626	-0.792841	-1.11537	4.35575	4.54481	1.20457	-1.47628	-4.01813	-2.68496	-4.19314	-2.08771	-3.05226	-4.94592	-1.97406	-3.73074	-0.667702	-4.55165	-3.0295	-2.36538	5.89853	-0.526534	-0.396118	-2.5919	-5.00942	-5.336	-2.09524	-4.61736	-2.64401	-5.34586	-6.1458	-2.92918	-6.2158	-4.12666	-1.42763	-1.95945	6.50873	7.4889	4.03581	6.42727	5.82472	11.6993	6.43045	-1.71582	-1.06477	0.436828	0.0439211	-1.31487	-2.01309	-1.79623	-2.43697	-1.38033	-2.38837	-2.01835	-4.20123	-2.04348	-4.84192	1.35602	-1.4031	-2.85186	-1.3514	2.28894	-5.71787	-1.06225	-3.50654	0.83114	3.02785	2.70618	0.682455	-3.93202	-5.14176	-3.01072	-3.05137	-4.41459	-4.54119	-5.0651	-4.72555	-3.53838	-4.50573	-4.99263	-5.82698	-5.39044	-4.90645	-5.29717	-5.03004	-4.19548	-3.96201	-6.00301	-5.57128	-5.12818	-4.21182	-3.97025	-4.96764	-4.14885	2.97837	0.00415181	-0.567069	-2.74352	2.72727	0.135259	0.744952	-1.24885	3.17632	-1.02595	0.509625	0.744578	-2.58628	-3.12298	0.422418	1.88086	-3.37912	-1.59427	-1.47228	1.85399	2.68243	-0.291474	-4.40547	-4.65038	-1.01624	-0.220955	-1.08225	-2.9389	-0.534908	-1.19095	0.151615	0.104997	-1.36631	0.536847	0.405973	-0.27627	1.38802	-0.991059	-3.95579	-1.69614	-4.27561	-3.27145	0.487142	-4.381	-3.89027	0.64584	-2.05609	8.23506	6.85953	5.57386	5.64129	7.17511	4.54187	2.03482	4.73357	1.92472	7.08038	6.76321	9.46875	10.4665	8.7995	9.0554	9.21592	5.74202	9.37744	8.34471	8.76041	0	15.0213	8.65905	17.2002	12.2277	8.53937	11.5198	9.18047	8.73022	7.81025	1.98285	7.38388	6.935	6.47319	-0.721499	2.44905	4.72222	2.30707	5.76887	3.56201	5.78823	1.74578	7.71369	11.785	9.68291	10.3359	7.41248	7.15475	14.2526	13.0757	9.51582	11.64	5.89979	6.69923	7.74783	7.89148	4.64071	6.72005	5.10459
12	65		-4.53228	-5.8391	-5.24391	-5.2493	-4.19557	-6.45854	-3.68984	-5.77961	-5.11397	-3.64138	-2.93795	-4.56176	-4.93419	-4.65519	-3.38695	-3.1865	-2.98534	-2.00071	1.44911	-2.17962	-3.08385	2.95728	4.36667	1.0069	-1.62733	-5.82329	-2.10159	-3.42009	-2.61942	-2.89305	-4.59445	-1.34663	-3.30535	-0.159567	-5.22259	-2.38378	-2.66461	3.47672	-1.42348	-0.396679	-2.90636	-3.15651	-4.0682	-2.64074	-4.48559	-3.52929	-4.47546	-5.31004	-1.73957	-4.40877	-3.44809	-3.0158	-1.29147	6.70652	8.24551	1.60854	6.28727	4.06397	8.28965	3.82971	0.561949	1.91222	1.88069	2.44761	-0.097446	-0.185352	0.668286	-1.74534	-1.1234	-2.14503	-1.07691	-4.43868	-2.88962	-4.1825	1.55166	-3.45574	-5.08881	-2.38551	0.230436	-5.60542	-1.487	-3.54165	-0.325797	0.753745	3.07791	-0.551693	-4.13025	-5.17601	-3.78226	-3.54802	-3.67264	-4.2356	-4.31985	-4.81355	-3.4149	-3.4757	-3.37503	-4.30085	-4.1006	-4.95162	-4.44194	-3.15308	-4.06311	-2.79764	-4.64001	-4.71476	-3.51992	-4.16939	-4.29283	-5.09692	-4.53451	2.98389	0.928309	-0.625168	-1.5141	3.16763	0.592588	-0.0468049	-0.963429	4.13771	-0.570197	-0.36218	0.0450534	-2.48218	-1.46386	0.545328	1.26666	-0.339078	-0.106889	-0.395268	1.89664	2.43993	-0.622309	-2.90835	-2.0625	-1.30625	-0.0374243	-1.85991	-1.94986	-0.361749	-2.58411	-1.24715	-0.132632	-1.58353	-1.86428	-1.19676	0.164956	0.958227	-1.18218	-5.67485	-2.4991	-4.7896	-3.71296	0.395313	-4.53181	-4.93593	-1.2031	-3.97112	6.6411	5.37205	4.16591	4.60553	6.34784	2.50167	0.858611	5.38561	-0.357599	4.91403	5.23497	10.5463	10.9963	9.50384	9.01772	9.55416	5.60765	9.13109	7.21544	7.02884	15.0213	0	6.90602	10.6255	14.1558	10.4102	13.7466	15.5508	9.65581	9.28032	0.489056	7.50342	6.74357	6.78066	-1.61449	0.888475	4.22242	1.54598	6.85148	4.25061	7.3599	1.97437	14.7878	14.129	10.0201	10.4734	7.80745	8.49985	7.71677	7.40281	4.47258	9.31396	6.14472	7.49784	8.47309	8.63663	5.53513	7.88947	6.65139
12	81		-4.88209	-5.11019	-5.62062	-4.72588	-4.76542	-5.39167	-3.39441	-4.98038	-5.20403	-3.97982	-4.51321	-4.53521	-5.26337	-4.82391	-3.39489	-4.9775	-3.13974	-1.50721	-0.41795	-2.38256	-4.94884	-0.0351859	2.9659	-3.55821	-1.3737	-3.23202	-2.49285	-4.93444	-2.90094	-3.64268	-4.90575	-5.0648	-4.51956	-2.82354	-4.40132	-4.16269	-2.57631	1.86668	-1.67753	0.00045653	-5.41162	-6.1662	-5.3423	-4.17105	-6.89073	-4.4717	-6.99947	-7.09667	-5.61071	-7.22158	-5.28302	-4.59032	-5.67085	0.166704	-0.252864	1.08075	10.2969	9.39454	14.8687	-0.926133	0.228308	-0.810211	-0.93734	1.0484	-0.372943	-2.70717	-0.297978	-4.68888	-4.24995	-2.39109	-2.64354	-4.64818	-2.37104	-3.11362	0.703038	-5.79827	-5.70868	-5.21839	-0.321472	-4.14147	-1.56342	-4.60797	-0.967607	1.19858	1.42063	-2.37054	-5.55233	-7.67124	-5.97028	-4.95597	-6.08418	-5.48268	-5.67282	-5.77292	-4.35355	-8.01719	-7.68598	-7.92066	-6.91675	-7.11052	-7.12552	-4.73642	-4.43828	-5.02892	-4.02333	-5.56618	-4.88163	-5.88339	-5.08247	-5.11704	-5.06034	3.71374	0.344852	1.25113	-1.03961	2.92878	-0.0656155	-0.621054	-1.22254	4.55021	-0.428101	0.751668	1.96862	-2.73892	-2.3881	1.55629	7.60171	-1.2645	0.666968	1.04185	2.62452	4.43257	-2.00442	-4.61976	-2.39718	3.05256	2.17522	4.81659	-1.21048	-0.577491	-1.44151	0.189467	0.79037	2.5776	3.74138	0.0517098	7.06539	3.87648	-0.621901	1.3712	-1.74219	-5.28177	3.35717	-0.172381	-0.876206	-2.94405	0.946929	4.2366	5.95227	5.93493	2.43806	7.47408	10.1855	2.66844	2.33611	7.37057	5.03188	5.85109	7.44029	12.331	10.7726	13.7108	12.2523	11.1563	11.2701	9.93855	11.2374	7.84716	8.65905	6.90602	0	16.4495	15.5408	8.05848	9.03776	3.54918	11.8956	5.50643	11.0077	12.2222	12.729	12.7014	9.17541	15.7902	16.6841	11.9367	2.8116	0.444513	3.58941	-0.418234	0.247616	-1.17854	5.58426	5.2201	-1.08266	1.82989	3.03109	-0.289848	3.40652	7.65233	2.42482	6.25142	9.23005	10.6747	4.21177	6.76903	5.81133
12	206		-3.19617	-4.05646	-4.42968	-3.28028	-4.42186	-6.18064	-3.57847	-5.18192	-5.50824	-3.3516	-2.76841	-4.40092	-4.37671	-3.52228	-2.96824	-3.60657	-1.87578	0.258164	-0.559158	-1.86351	-2.708	0.013774	2.2436	-2.35772	-0.206657	-3.44404	-1.71149	-3.82543	-1.36302	-2.5564	-4.23834	-3.68781	-5.25146	-2.00014	-4.20706	-2.15132	-2.48494	1.89709	-1.94635	0.668352	-4.90942	-6.42029	-6.23082	-4.67565	-6.99439	-5.11784	-6.91655	-7.24239	-5.98016	-6.98946	-4.69076	-3.5822	-5.46117	3.79694	2.51825	1.24121	7.71405	6.58146	13.4875	3.89339	0.625464	-0.375205	1.0151	1.6776	1.25358	-0.963601	0.0535035	-3.67373	-3.03187	-1.64706	-1.66718	-4.53083	-2.37627	-3.94872	1.5694	-4.35218	-5.29103	-3.2754	1.54546	-4.54703	-2.06592	-4.90937	-0.0230973	1.58126	3.15815	-0.998522	-5.72625	-6.8393	-3.84146	-2.73261	-4.86516	-5.74642	-5.705	-5.97528	-3.99022	-6.2388	-6.57059	-6.6304	-5.82629	-6.03243	-7.03332	-5.41101	-3.88755	-4.53329	-3.70386	-2.79307	-4.38672	-5.00307	-4.66733	-4.95837	-3.42833	3.12802	1.25821	0.374002	-1.2851	1.058	-1.59705	-1.37297	-3.03811	1.97873	-2.26151	0.080067	0.356037	-3.65031	-3.70868	0.0210752	2.6511	-3.43878	-0.600268	-0.706932	-0.462888	3.00741	-2.37145	-5.23791	-3.26158	0.280972	-1.6652	-1.23786	-1.96621	-1.17551	-2.59725	-1.56151	-0.876606	-0.54077	0.621861	-1.12841	1.25791	2.58696	-3.81172	-4.18769	-4.09657	-6.36203	-2.83941	-1.95251	-4.77455	-5.49332	-1.06193	-1.18015	7.23788	5.76082	2.61968	5.5619	8.18812	2.84388	0.724892	5.34097	2.35532	5.16625	5.96801	10.7745	10.9915	12.0761	10.1986	8.97867	9.1184	9.78307	9.20601	7.66756	17.2002	10.6255	16.4495	0	14.99	7.86751	11.4497	7.16599	11.1469	7.81344	6.23503	10.3002	11.1351	10.4907	3.56173	8.45282	9.80847	7.52547	3.05154	2.29474	4.10921	-0.575338	3.06508	0.029318	6.79282	7.12617	0.514646	3.76969	9.25714	1.35915	6.25819	11.3196	3.23982	6.98325	9.63525	9.80775	3.84148	7.17041	6.21575
12	116		-5.61077	-4.94393	-6.07528	-5.09781	-6.09231	-7.08256	-5.00912	-5.98509	-5.7419	-4.61498	-4.94704	-5.53268	-5.52454	-3.8993	-2.80524	-3.9692	-3.24858	-1.84616	0.162029	-1.93823	-5.51587	0.171776	3.63481	-2.45735	-2.39855	-4.04571	-2.52497	-4.30827	-3.24295	-3.2103	-5.58642	-4.22274	-5.4832	-3.53607	-4.79492	-2.92846	-1.27616	2.65425	-2.81175	-0.111336	-5.5576	-7.16995	-5.74599	-5.76548	-7.98828	-6.92664	-7.84355	-9.06265	-5.55948	-8.07595	-5.45781	-4.33237	-5.40863	1.3504	1.32041	1.125	9.36033	8.9577	11.3639	1.46745	-0.251061	-0.350393	-1.53553	0.094237	-0.23072	-3.05889	-0.831403	-4.83718	-4.97195	-2.3086	-2.599	-4.80083	-2.25308	-4.08077	0.49737	-6.04273	-7.4601	-3.39353	0.407069	-5.11619	-2.34185	-4.57867	-1.60529	-0.674784	1.55319	-1.51541	-6.76986	-8.35265	-6.36258	-5.439	-7.03227	-7.11605	-7.18374	-7.00885	-5.40772	-6.95374	-7.64971	-7.75931	-8.28173	-9.69778	-9.54265	-5.02559	-5.48139	-6.44017	-4.44582	-4.79495	-7.33634	-7.20179	-5.99205	-8.15984	-5.68029	4.0641	-0.219692	1.37541	-0.537691	3.52563	1.21127	0.586445	-1.3977	3.41497	-1.17139	-1.01717	1.76417	-2.80305	-3.02066	1.58438	5.14739	-2.74695	0.984324	0.680844	0.823995	4.67433	-2.37994	-6.4317	-2.26269	2.47291	-1.14365	0.197883	-0.558106	1.55206	-0.447923	-0.182359	1.68424	0.114934	3.39703	0.541698	4.42674	4.7246	-3.57566	-5.24958	-5.61827	-7.78369	-2.11941	-3.8361	-6.2842	-7.02971	-2.57358	0.117114	8.13856	6.39725	5.22724	6.24788	10.4614	1.99232	-0.566778	7.55974	2.42566	6.04556	7.73022	14.4166	13.6143	17.2052	14.0387	13.2037	12.1216	12.4272	11.744	9.30576	12.2277	14.1558	15.5408	14.99	0	9.65723	16.1141	9.4382	12.9422	10.8229	8.23482	12.2167	12.9417	13.1683	7.69555	9.73728	14.1103	10.937	4.94168	2.20019	5.5341	-0.27523	3.67571	1.04263	7.73943	8.04577	0.927467	3.76016	4.93822	0.767541	3.59473	10.4081	3.74161	7.05092	10.423	11.1112	3.83724	10.1859	7.36544
12	124		-5.19003	-5.9257	-6.14491	-4.80045	-5.63931	-7.50015	-2.80068	-5.7513	-5.00834	-1.8612	-1.63666	-3.88827	-4.43492	-5.82184	-1.87492	-3.09626	-2.52181	-3.04335	2.82613	-0.549915	-3.78401	4.54814	6.17227	0.736865	-2.21541	-5.05615	-2.80117	-4.57642	-3.95284	-3.01624	-4.60762	-2.9786	-3.42466	-0.137581	-5.3907	-2.91394	-3.10521	6.28458	1.36249	2.00623	-7.17872	-8.16627	-6.01417	-5.49487	-8.11634	-5.38347	-7.90974	-8.91578	-3.30725	-8.52686	-4.87149	-5.19563	-2.5849	4.3798	8.31736	-2.8213	5.15966	4.276	8.84396	0.896015	1.05025	0.414612	1.90205	2.82245	0.68052	-2.11076	0.679631	-3.06124	-2.80425	-0.158248	-1.62377	-5.63758	-3.50044	-5.68783	1.90112	-3.84912	-6.88512	-3.69883	-0.712878	-6.02778	-2.14279	-4.35308	-1.32186	-0.967981	3.045	-1.92139	-6.61622	-8.51861	-7.10204	-6.42365	-6.89549	-7.43553	-7.20819	-8.50682	-6.52111	-9.17332	-6.7106	-8.60228	-6.31419	-8.63089	-7.90219	-6.7321	-5.46642	-5.86731	-6.30999	-5.24242	-6.73818	-7.12211	-5.48248	-5.7012	-5.16031	4.76691	0.979254	1.84586	0.445966	4.69286	2.09376	0.0893088	1.42295	5.36307	-0.393472	1.40403	2.15065	-0.552119	-4.17472	1.56094	3.67383	-1.88196	0.311972	1.35918	2.86778	3.99254	-1.29887	-6.67887	-3.23804	0.438237	1.70495	1.00473	0.288052	0.401171	-1.73525	-1.07604	1.71742	-1.46174	-0.883786	-1.32466	-0.413714	0.814936	-0.184643	-4.33658	-1.16497	-5.94797	-4.01788	0.421555	-2.88752	-4.33182	-0.731352	-2.83443	7.89424	6.78847	5.54653	6.35747	7.97919	2.07357	0.187545	6.83521	-0.721067	5.57229	7.70261	12.092	15.7737	9.61137	10.7013	11.5909	7.83128	11.387	9.02915	8.40633	8.53937	10.4102	8.05848	7.86751	9.65723	0	12.9486	15.8642	10.2245	15.8614	2.77472	7.78717	8.5299	7.65762	-0.840058	5.05265	6.10792	3.33829	9.12257	6.1687	9.05837	3.18364	12.5756	5.85111	10.3756	10.0456	9.71013	14.6892	6.98651	8.75495	4.77065	6.81151	6.78909	8.2061	8.70191	8.96832	7.30017	7.42681	8.73347
12	137		-3.99131	-4.51381	-4.29676	-5.11731	-5.87877	-7.4577	-4.57541	-5.59554	-5.29435	-2.29956	-3.62347	-5.54573	-4.87366	-4.23817	-2.90219	-3.33575	-3.26494	-2.70999	1.05986	-1.24855	-3.49719	1.82024	2.75055	0.50994	-2.46843	-3.95489	-2.25028	-3.98421	-3.13607	-1.93466	-4.94345	-2.70081	-3.51915	0.481672	-5.00565	-2.44502	-2.31886	3.4338	-0.297914	1.51743	-3.95676	-4.54939	-3.17786	-3.43377	-5.19906	-3.52146	-4.40641	-5.2731	-0.530381	-4.48295	-2.0678	-1.74726	-1.12119	3.25571	4.50336	-0.115692	8.05564	6.63729	8.68727	2.21937	0.48204	1.0945	-0.764041	1.59688	-0.213689	-0.671892	1.22115	-2.02293	-3.98261	-1.59145	-1.45282	-3.72794	-1.70884	-2.51613	0.676618	-3.07295	-6.67415	-1.36284	0.416002	-4.31753	-1.28883	-3.1427	-0.942939	-0.694252	1.41675	-2.3058	-4.86908	-7.16553	-5.60199	-3.99617	-4.5844	-4.83277	-5.42604	-4.6954	-2.50655	-4.29086	-4.22411	-6.67065	-5.36954	-6.25153	-5.07215	-2.17606	-4.41603	-4.57483	-3.77434	-5.10501	-3.79349	-3.91636	-5.02311	-4.39956	-4.43232	3.41726	-0.46731	-0.0254657	-0.392444	4.0027	1.68424	0.510753	0.396478	3.13697	-0.579396	-0.71402	0.760072	-0.872707	-1.13125	1.6951	3.5386	-0.0196	1.0244	0.567557	0.627734	3.85862	-0.61952	-3.30152	-0.835826	1.54169	-0.0650723	-0.945434	0.374393	1.68144	-0.243351	0.108872	1.50475	1.00118	3.2469	-0.114179	1.78134	2.14421	-3.02689	-5.69782	-5.4551	-8.42571	-5.24013	-2.28532	-4.32877	-6.96277	-3.04879	-3.42244	6.73233	4.67807	3.41376	4.12411	7.55962	1.1709	-1.80802	5.80148	-0.837612	4.44067	5.28456	13.9671	16.9775	16.0461	14.4236	12.6467	8.79777	11.5615	8.92686	7.59246	11.5198	13.7466	9.03776	11.4497	16.1141	12.9486	0	16.1271	13.0061	11.2729	4.51415	9.97659	11.1102	11.632	0.877456	3.4963	7.84816	6.52889	4.94809	3.00223	5.23005	0.833758	7.93681	4.17647	8.7113	9.44879	5.17152	7.41195	5.52596	4.23384	4.16062	6.71026	3.66843	6.91956	8.87014	10.5509	4.41193	9.20331	6.06594
12	213		-4.01708	-4.27326	-2.85421	-3.74306	-3.89558	-5.71292	-3.24777	-3.98787	-4.18781	-1.74421	-1.91757	-4.02588	-4.44063	-5.24065	-2.85354	-3.52146	-2.34923	-2.34081	1.35947	-2.02363	-2.76301	2.63691	2.06127	1.40406	-1.2185	-4.42298	-1.2576	-2.45501	-1.9983	-1.73201	-3.93665	-1.07433	-2.34643	2.41881	-4.32383	-1.87146	-2.16933	3.2871	0.245208	2.05982	-4.1054	-3.29785	-4.15516	-1.47051	-3.58458	-2.52032	-3.58535	-4.08532	0.0640958	-3.7002	-2.51415	-2.94358	-0.992265	4.74603	6.35836	0.225636	4.82988	2.3917	6.40186	1.97474	1.82818	1.47851	1.4662	2.70832	1.45882	-0.029603	1.30157	-0.0161752	-1.27122	0.609581	0.55471	-3.4878	-3.55913	-3.10622	1.45693	-2.49299	-5.94129	-2.48143	-0.806299	-4.67823	-1.23736	-3.1709	-0.913693	-1.35734	1.82418	-1.99298	-4.46323	-4.70393	-3.84937	-2.44044	-2.2898	-3.29807	-3.1765	-3.28689	-1.79245	-3.40149	-2.06291	-3.63047	-2.33641	-3.59796	-3.04409	-1.45321	-2.78538	-2.90943	-3.18241	-3.02237	-2.01041	-2.44038	-3.50083	-2.97627	-3.23247	3.29445	1.61934	0.9459	0.926362	4.0328	2.68828	-0.56612	0.0145491	3.09122	0.520486	0.756957	-0.115212	-0.475612	-0.777186	0.309699	1.19539	-0.203653	1.53369	0.955673	1.47356	2.90161	0.266971	-1.66003	-0.0418277	-0.331724	-0.623816	-1.59662	0.308571	0.66466	-1.07987	-1.18046	1.72832	-1.94577	-1.5596	-1.86886	-0.684292	-1.01315	-0.951533	-4.40702	-2.93264	-4.88931	-4.60265	-0.406208	-3.07936	-4.34413	-1.8497	-4.26151	5.30428	3.47957	3.15374	3.6918	4.36511	1.0434	-0.932303	4.54467	-1.14693	3.54427	3.90298	10.7619	12.5982	8.0841	8.4673	8.7617	3.69802	8.45394	4.9513	5.60341	9.18047	15.5508	3.54918	7.16599	9.4382	15.8642	16.1271	0	9.03333	10.5389	0.067233	5.22716	4.6466	5.33474	-2.58661	-0.552722	0.713209	-1.25954	5.70381	3.37356	6.06887	1.65959	13.8261	6.12296	9.24232	10.4122	7.38605	10.4815	5.71478	5.8074	3.59822	5.41912	3.72586	6.25433	7.39149	7.90153	5.68476	6.42977	6.78039
12	161		-3.84334	-4.98128	-5.5014	-4.03774	-5.37974	-7.66581	-4.01814	-6.09316	-5.74333	-2.94206	-4.03326	-5.4728	-4.7174	-4.00301	-2.92667	-3.99284	-2.64771	-1.32	0.123933	-1.78319	-3.63019	0.0243307	2.44467	-2.32843	-1.2396	-4.14522	-2.50825	-4.45085	-1.97586	-2.68714	-4.84143	-3.84718	-4.51445	-2.05776	-5.25292	-2.95331	-2.78931	2.33973	-1.57034	0.180931	-5.39528	-6.18854	-4.94118	-4.58624	-6.63356	-5.15714	-5.98514	-6.95771	-4.81685	-7.26499	-4.76138	-3.46545	-4.81828	3.47044	3.72838	0.62791	8.66941	6.60591	10.2798	0.371177	-0.450693	-0.971858	-0.308761	1.59739	1.91735	-0.767642	1.251	-3.68315	-5.23036	-1.76152	-1.92913	-5.54096	-1.30234	-3.21701	0.609018	-4.1426	-7.62469	-3.60568	0.0558703	-4.71579	-3.1273	-4.27149	-1.75823	-0.928529	1.48459	-2.47091	-5.77027	-7.83178	-6.10028	-4.83672	-5.2722	-6.03986	-7.40432	-6.25805	-4.08223	-6.76255	-6.37367	-7.56391	-6.01555	-6.69073	-6.96368	-4.82546	-5.05194	-5.55114	-5.09424	-4.92283	-5.84448	-5.94946	-4.83593	-4.94913	-4.90896	2.69445	-0.390817	0.762898	-0.933709	1.75228	0.53011	-0.137798	-1.3848	1.72545	-1.8259	-1.56577	-0.244413	-3.15341	-3.41664	1.42307	3.77697	-1.91572	0.47723	-0.537611	0.61768	3.32628	-2.23203	-5.20759	-2.14338	1.13881	-1.08254	-0.233883	-0.473309	0.986613	-0.945002	-0.778255	0.137888	-0.209795	1.92913	-0.183532	1.87866	2.51999	-4.40214	-5.85859	-5.89889	-7.99029	-2.76392	-3.03159	-5.7098	-7.44594	-3.64996	-1.80342	7.83308	5.75124	4.09174	4.64352	10.09	1.86181	-1.46241	5.70441	0.404803	5.04002	6.30881	16.4222	12.8925	13.2264	12.3026	12.2551	11.196	11.5148	9.93567	8.69841	8.73022	9.65581	11.8956	11.1469	12.9422	10.2245	13.0061	9.03333	0	16.0269	7.39444	12.8288	16.1943	13.8412	5.70648	7.66714	10.3758	9.04271	5.48425	2.19881	3.55146	-0.591205	3.51886	1.8326	13.0207	14.5764	2.98987	6.79918	3.59552	1.47051	2.39493	6.19606	3.36409	11.3321	11.2321	15.2349	4.16404	7.00079	9.17427
12	182		-3.68956	-5.49038	-4.4684	-4.65406	-4.58069	-7.2877	-4.40653	-6.62444	-4.88053	-2.63334	-2.78216	-4.37352	-5.2267	-4.51422	-2.39998	-2.91746	-2.98259	-2.1894	-0.00127047	-1.1478	-3.86705	2.2492	1.54639	0.162528	-1.59758	-4.92028	-2.42352	-3.87769	-2.36657	-2.4655	-5.26498	-2.21686	-3.62611	-1.07087	-4.44709	-1.98771	-2.63027	2.6574	-0.0762397	0.193712	-5.35695	-3.86864	-3.76816	-2.10354	-4.29696	-2.6073	-4.42244	-4.38726	-0.467158	-3.70765	-2.46635	-3.87904	-0.47984	3.89548	5.95378	-1.81951	4.80591	3.29682	7.22675	1.32237	-0.7933	0.341283	0.667056	1.52584	0.835909	-0.691018	1.45927	-1.87516	-2.75276	-1.41153	-1.00312	-4.23751	-3.12665	-2.77972	0.629399	-4.15788	-6.13533	-3.07631	0.252398	-4.40472	-2.3713	-4.10201	-2.02541	-1.18462	1.19362	-2.89905	-4.83286	-5.7946	-4.57393	-3.70738	-3.23033	-4.09264	-5.27936	-4.25784	-2.89772	-3.92587	-3.04113	-5.38112	-3.20466	-3.63175	-3.11192	-2.78176	-4.27714	-4.28149	-3.89755	-4.72104	-3.28803	-3.318	-4.26321	-3.47673	-3.19423	2.43474	0.423679	0.12306	-0.610769	3.80566	2.34858	0.518105	-0.514214	3.5113	-1.88205	-0.351376	0.0847487	-1.21684	-1.3363	0.60918	1.85351	0.0595633	0.442527	-0.0664346	1.92941	2.34088	0.136794	-1.838	-0.411901	-0.506183	-1.68171	-1.39037	-0.424375	0.817706	-1.65544	-1.54757	1.49221	-1.81987	-0.541585	-1.03201	-0.108768	0.76313	-2.86862	-5.15272	-3.88166	-6.39894	-5.48542	-2.12248	-3.86268	-5.42806	-2.89059	-3.73009	5.72345	3.62496	3.41963	2.67367	5.58147	0.652881	-1.83958	5.06631	-1.38044	2.43352	3.0907	15.7065	13.7383	10.0285	9.64237	10.2167	6.21732	8.85125	6.09178	6.02929	7.81025	9.28032	5.50643	7.81344	10.8229	15.8614	11.2729	10.5389	16.0269	0	0.00662189	7.44826	8.387	8.80022	-1.40963	1.51879	2.66377	0.958375	4.71292	2.40751	3.32206	-0.47348	7.22767	5.19435	9.44808	14.8317	6.85383	13.4455	4.71052	5.01488	2.47933	4.51158	2.33145	5.77734	8.55386	9.3201	3.99853	5.70247	7.35456
12	76		-4.03595	-2.03935	-2.97428	-3.12588	-2.34729	-4.57221	-1.70085	-2.22072	-3.7186	-4.26138	-4.9699	-3.62273	-3.76476	-1.9633	-2.14786	-4.56192	-2.01628	-2.88488	-3.78949	-4.24233	-4.33039	-3.00553	-2.16804	-5.25428	-4.00722	-1.6832	-3.86338	-2.48198	-1.97789	-2.62504	-1.96874	-4.43821	-3.619	-4.58463	-1.66877	-5.74848	-1.04013	-1.29778	-2.8428	-2.76853	-5.68027	-6.88921	-6.71246	-4.16393	-7.04901	-5.29215	-6.43746	-6.00695	-5.96198	-7.47864	-5.23577	-4.30033	-6.46376	-2.83546	-2.8	1.15389	15.507	7.03774	6.27796	-4.41534	-2.68607	-3.03642	-2.9278	-1.70644	-2.43482	-5.35381	-1.54441	-5.19771	-6.17	-3.47073	-3.85246	-4.38856	-3.18049	-3.59643	-2.00741	-5.10932	-5.7882	-2.74003	-1.63815	-5.29212	-3.15394	-5.26782	-2.23222	-2.97327	-1.81531	-5.70096	-5.52896	-5.71357	-4.45916	-3.86541	-5.12691	-3.9613	-4.56199	-4.86976	-2.76286	-7.2077	-9.082	-7.56565	-8.31517	-6.84092	-7.67554	-3.85934	-3.61874	-3.71228	-4.10854	-4.88815	-6.09314	-5.54583	-4.32335	-6.8431	-5.67561	4.27606	-1.58065	2.80846	-0.579372	-0.61839	-1.60485	-0.352242	4.27155	3.55667	-0.533878	0.306428	2.90319	-1.70671	-1.01311	3.20273	7.9288	0.0325994	3.27891	5.46031	4.34702	8.63479	-0.47742	-4.63109	-0.272763	8.53136	7.49312	12.9426	4.99681	3.66314	3.50587	7.90443	1.58272	13.0298	13.8903	5.33474	7.87131	3.01007	9.20187	18.2927	12.491	9.35286	11.6404	8.25733	12.0635	9.86033	8.06814	12.8934	0.940667	2.62954	-0.630172	7.24329	9.1151	2.70345	6.60331	4.86966	8.49663	2.6836	5.21529	6.78452	6.66393	9.61608	8.06655	5.83112	11.3176	4.67828	9.75576	2.16761	1.98285	0.489056	11.0077	6.23503	8.23482	2.77472	4.51415	0.067233	7.39444	0.00662189	0	16.1669	15.6075	12.0892	14.9226	12.22	12.4602	12.7204	-0.46215	-2.42566	-0.957973	-2.45141	-3.47817	-3.49127	1.14871	-0.296622	-1.80721	-2.48644	-0.14637	-3.38839	-1.26946	1.65864	-2.22645	2.44406	5.28518	7.83293	0.524595	2.91749	1.70487
12	160		-5.45192	-5.45547	-4.97846	-5.40538	-6.43201	-6.64533	-4.2015	-5.10119	-5.23674	-4.74662	-5.71459	-4.72555	-5.20206	-4.74549	-3.08653	-5.80822	-4.20619	-3.5761	-2.39277	-2.98404	-5.80657	-1.95809	1.19835	-3.68883	-2.74769	-4.31855	-3.12324	-4.72068	-4.52174	-5.22149	-5.55751	-5.12606	-5.13304	-3.31576	-3.26253	-4.52162	-2.08766	1.6029	-3.69426	-0.988602	-4.11984	-7.71216	-6.04698	-4.58761	-7.40644	-5.33678	-7.5904	-8.24981	-7.0558	-8.60207	-6.54783	-4.33309	-6.13744	7.47199	0.841002	5.94957	16.007	7.49567	10.2953	-0.225219	-1.22038	-1.18308	-1.50162	0.892456	0.231504	-3.37887	0.318257	-3.80144	-4.51841	-1.65603	-1.55869	-4.64069	-3.24814	-4.75496	-0.112486	-4.53426	-6.39609	-3.50536	-1.41115	-4.96863	-3.69817	-6.02049	-2.40074	-3.04338	-0.104288	-2.7031	-6.67757	-7.81914	-6.18768	-6.47783	-6.86807	-6.5347	-6.03013	-7.37418	-5.70487	-8.47061	-8.2608	-7.6162	-7.90556	-8.05563	-8.70303	-6.63572	-6.05259	-5.64303	-6.07864	-5.17721	-6.82156	-6.81671	-6.14409	-7.15018	-6.16852	5.6547	0.932858	3.6368	0.211153	2.02183	-0.933132	-1.5975	-3.23765	3.41266	0.360003	1.6387	3.47372	-2.3811	-2.77406	1.99205	6.34758	-1.7729	4.38554	2.8444	2.3656	6.85534	-0.0208226	-4.87849	-0.933543	4.12104	1.94245	4.12464	0.537662	0.810217	-1.13993	-0.373775	-0.199158	3.7965	6.27004	-0.126957	4.23557	2.79185	-1.84879	2.15187	-2.03048	-5.70016	2.67043	0.586181	-3.05326	-4.28202	-0.617846	3.66075	6.63899	5.70787	1.43987	8.14697	10.4679	2.52071	1.6699	6.39117	4.74151	5.6266	7.60431	12.6952	10.9127	13.1738	11.6561	11.4788	11.6674	11.0857	11.1471	8.02744	7.38388	7.50342	12.2222	10.3002	12.2167	7.78717	9.97659	5.22716	12.8288	7.44826	16.1669	0	15.4072	12.8805	10.3011	10.7309	12.1938	10.6832	3.86679	0.105009	3.03383	-2.32294	-0.314952	-1.27982	6.37284	6.32945	-0.749699	2.38934	4.33401	-1.0757	1.88336	5.9409	5.96259	8.54783	16.1233	13.8015	3.80932	6.84296	5.18926
12	91		-4.89235	-5.48607	-5.87177	-5.21778	-5.44173	-7.10419	-3.95971	-5.56114	-4.89181	-4.77148	-5.24869	-4.51753	-4.19783	-3.59029	-2.63601	-4.46036	-3.55121	-1.96365	-0.437462	-1.82762	-4.83123	-0.961938	2.78671	-4.24291	-2.83913	-3.09741	-2.919	-4.79434	-2.89148	-4.85736	-4.85482	-5.18572	-5.1218	-4.48704	-3.57804	-5.26793	-1.75735	3.10132	-2.93725	-0.364384	-5.98469	-8.59344	-5.49258	-5.85899	-8.59832	-5.94933	-7.76939	-8.24281	-6.95414	-9.25365	-5.54937	-5.73779	-6.70084	0.741634	-0.343039	1.15714	10.4767	7.70251	10.847	-2.23108	-1.39994	-1.70997	-1.54331	0.442249	-0.0283562	-4.19329	-0.831662	-5.08714	-5.98543	-3.15027	-3.36342	-5.09999	-1.46877	-4.3281	-0.62302	-5.14448	-7.3872	-4.13889	-0.200583	-5.02765	-3.91137	-5.57966	-2.8309	-1.74921	-0.722011	-3.48138	-7.3135	-9.40215	-6.91921	-6.41742	-7.52834	-6.49873	-7.01634	-7.0194	-5.7667	-9.53331	-10.1372	-9.12703	-9.25659	-8.71151	-9.70162	-6.89985	-6.47241	-5.92651	-6.88091	-6.4487	-8.17279	-7.74867	-5.47638	-8.04355	-5.27572	4.65377	0.488788	3.21631	-1.01627	3.66842	-0.77501	-0.781475	-0.858461	4.52657	-0.0747811	0.876706	3.41434	-1.78378	-2.38666	4.15796	5.98563	-1.07659	2.96813	2.47606	3.93182	6.61975	-2.05064	-6.74489	-1.69092	4.01053	2.18189	3.85427	0.417694	0.00274572	1.22285	1.00287	-0.0141537	2.2488	9.26512	0.572008	4.44869	3.85318	-1.18696	4.775	-1.90196	-5.70222	3.82509	-0.0366188	-2.63095	-4.26218	-0.864718	5.22877	8.86681	7.1943	4.72864	7.49476	11.8621	2.90758	1.84663	7.64554	4.77997	6.40513	8.54983	14.0112	12.0025	13.8075	12.9984	12.4235	13.2549	12.5078	12.1728	9.61881	6.935	6.74357	12.729	11.1351	12.9417	8.5299	11.1102	4.6466	16.1943	8.387	15.6075	15.4072	0	17.1406	14.0418	11.6177	12.9715	12.7615	3.61173	0.211482	3.50637	-1.03227	-0.806188	-2.02442	6.13851	6.01503	-0.269653	2.40016	1.93478	-1.83887	2.12684	6.38419	2.82505	9.89864	10.8616	14.4947	1.55357	5.73393	5.9984
12	157		-4.91279	-4.65312	-4.68925	-4.86518	-4.47619	-6.53975	-3.85932	-5.33637	-4.74188	-3.42766	-4.85943	-4.69112	-3.50859	-2.86992	-2.99589	-4.37507	-3.30279	-1.09177	0.625912	-1.02709	-4.86398	0.606086	3.79693	-3.48113	-1.65488	-3.82325	-4.03257	-5.03159	-2.87787	-3.67632	-4.78579	-4.83517	-4.35587	-4.04318	-4.56141	-5.89498	-3.033	3.53609	-1.2385	-0.112429	-5.69007	-8.41598	-4.45297	-6.42167	-8.57865	-5.90756	-7.80315	-8.10983	-7.10754	-9.5609	-5.694	-5.06783	-5.59601	0.686212	-0.239077	1.95637	10.1512	9.19772	9.62751	-1.75128	-1.91936	-2.45112	-2.67484	-0.521726	-0.411314	-4.53574	-1.46723	-5.3886	-5.06371	-4.30988	-3.84837	-5.46547	-1.0589	-3.17989	-0.664988	-4.53477	-5.52087	-3.75261	-0.357305	-4.29552	-3.0226	-4.5256	-1.86909	-1.68028	0.263403	-3.33387	-5.66651	-8.4315	-6.63001	-5.89993	-7.88334	-5.79475	-7.27412	-6.55987	-5.34082	-9.11604	-9.60616	-8.86124	-8.4452	-8.71398	-10.0707	-5.60776	-5.48751	-5.42317	-5.40177	-6.55085	-6.41892	-6.47191	-5.90026	-7.08253	-5.65443	3.15427	-1.13101	0.935284	-3.15689	1.60474	-1.21662	-0.608624	-0.280014	3.22478	-1.83334	-0.50796	1.07536	-3.3541	-2.62899	2.19554	5.86343	-2.69769	0.925869	0.710903	0.817477	5.15191	-3.36283	-7.38254	-3.72872	3.88418	1.50158	4.01999	0.481113	0.89402	3.71468	1.92424	0.304636	1.27412	8.37052	1.35945	4.54717	4.39646	-1.22182	3.09571	-2.03594	-3.87623	6.0579	-1.42527	-2.30753	-3.34191	-1.72113	6.35481	8.4548	6.23921	3.46038	6.57113	12.7063	2.91006	1.21392	6.80375	4.76388	6.45173	8.23011	16.8229	12.387	13.7768	13.7949	14.9224	16.9983	12.2655	13.183	9.73389	6.47319	6.78066	12.7014	10.4907	13.1683	7.65762	11.632	5.33474	13.8412	8.80022	12.0892	12.8805	17.1406	0	16.2303	11.0697	13.0228	12.8374	4.35306	-0.337954	3.71227	-1.06952	-0.00470727	-1.80505	4.66267	5.92258	0.666357	2.35969	1.51738	-0.934318	1.06126	4.34587	1.67404	7.03892	9.02575	10.5397	1.1954	5.86895	6.31785
12	189		-3.74743	-3.34202	-1.88353	-3.01667	-1.02966	-4.64459	-3.22826	-3.061	-1.4632	-3.19969	-5.0321	-2.59276	-2.9861	-1.61581	-1.81918	-4.14407	-3.18681	-1.44007	-2.17668	-2.85091	-2.69337	-3.07848	-1.76658	-4.33902	-2.48071	-1.6894	-3.22927	-2.07837	-1.4102	-2.29924	-1.86489	-3.90388	-1.93344	-3.84611	-0.88182	-6.6038	-1.72016	-1.98427	-0.981802	-1.71379	-4.85967	-4.5055	-5.22572	-4.0793	-6.52612	-3.71526	-3.95604	-4.26703	-5.42395	-5.63677	-4.91588	-3.42326	-6.05737	-3.03439	-3.76474	0.570833	10.4548	8.83103	4.25992	-3.66996	-3.80828	-5.42939	-3.05209	-2.58941	-5.28511	-6.12414	-5.28915	-5.28117	-6.00317	-4.81982	-3.7868	-5.16401	-2.16637	-2.68233	-1.33537	-3.75028	-4.00371	-3.34381	-2.06842	-3.72764	-2.55102	-3.65854	-2.15652	-2.78337	-1.56944	-5.738	-3.72962	-5.49836	-3.80194	-4.21313	-4.6825	-2.87371	-3.66259	-3.39699	-3.28818	-6.20229	-6.97433	-5.62209	-5.88693	-5.73403	-5.67153	-3.38305	-4.73195	-4.01975	-3.58275	-4.51019	-4.41657	-4.18323	-4.61584	-5.56304	-6.61816	-1.00953	-3.45793	0.121156	-2.67196	-2.53166	-3.31458	-1.32826	1.3838	-0.326636	-3.82274	-2.42641	-1.25135	-4.62506	-2.48469	-1.2434	7.4315	-2.41211	-1.23962	1.78376	1.38061	4.34718	-3.52103	-4.59594	-2.78869	7.73503	4.53927	11.9004	2.42509	1.26129	5.41035	6.5742	-1.28818	7.92657	11.1637	3.98594	7.14434	2.79271	9.95065	17.4832	9.67643	14.507	16.9165	7.49934	11.9469	12.1105	8.62363	13.9052	0.0166036	-0.253962	-1.96251	2.23218	9.83574	3.63372	8.40345	0.0893007	9.63967	1.94448	1.3569	6.63421	2.81843	9.7837	8.30116	5.47276	15.5482	2.44588	9.24957	1.05022	-0.721499	-1.61449	9.17541	3.56173	7.69555	-0.840058	0.877456	-2.58661	5.70648	-1.40963	14.9226	10.3011	14.0418	16.2303	0	12.3479	12.261	13.4287	-1.74608	-3.35528	-0.931956	-3.25385	-3.79936	-3.25034	-1.13157	-1.52433	-1.45764	-2.29638	-1.52103	-2.90356	-3.98519	-0.933337	-3.90592	-0.707273	1.62763	4.42379	-1.81703	0.355723	-0.0905382
12	153		-3.36944	-3.36355	-3.6458	-3.9144	-3.18419	-6.16943	-3.3945	-4.45839	-3.19308	-3.23865	-4.8649	-3.88842	-3.743	-1.59988	-1.57051	-3.64656	-4.10825	-3.10036	-2.08684	-2.29267	-4.70463	-1.64594	0.0913105	-5.43996	-3.57227	-2.16343	-3.22181	-5.54965	-3.95092	-3.73492	-4.75739	-5.54919	-2.76495	-4.08338	-2.29369	-5.25406	-1.47213	-0.288248	-1.08297	-2.40845	-4.85625	-5.33138	-4.86076	-3.09766	-6.02884	-3.994	-5.82806	-5.70923	-5.46483	-5.98531	-4.91697	-4.76034	-5.72806	-1.65918	-1.97789	0.638103	10.5724	14.1858	11.8873	-2.9049	-2.12837	-2.03691	-2.77811	-1.93923	-5.44452	-5.77515	-4.26976	-3.50421	-4.61479	-3.42941	-2.39017	-6.23011	-3.45854	-2.91473	-1.91914	-5.80956	-5.48301	-4.37394	-1.66671	-5.26411	-3.0017	-3.98492	-1.94244	-1.64243	-1.5647	-5.51118	-4.62689	-6.11267	-4.70109	-4.37774	-4.79714	-5.16848	-4.51083	-4.19802	-4.31785	-7.39716	-7.58994	-7.52758	-6.08931	-6.61173	-5.76616	-5.16384	-4.09898	-5.29447	-4.65296	-5.33457	-5.3992	-4.56181	-5.1292	-4.82563	-6.03202	1.11864	-2.25256	0.299803	-0.953372	-1.32639	-0.693533	0.516171	2.30213	4.22044	-2.98339	-1.87185	1.17108	-2.28318	-1.83007	1.50094	8.3614	-0.215912	0.46624	4.97389	4.5457	7.43979	-2.04758	-3.76107	-1.3071	10.4524	5.58871	15.5205	2.91004	3.53821	-0.163749	3.75393	-0.107321	6.58931	5.52384	5.15839	14.58	6.3428	8.01289	11.927	9.13261	8.36715	11.7618	7.27445	15.3552	10.3987	6.47419	11.9441	0.929133	2.25687	-1.48335	5.51734	8.15633	2.46747	6.6075	4.50847	6.92348	3.35955	4.20567	7.00083	6.03614	8.94963	7.86044	6.34182	10.3838	4.84172	9.11407	2.97719	2.44905	0.888475	15.7902	8.45282	9.73728	5.05265	3.4963	-0.552722	7.66714	1.51879	12.22	10.7309	11.6177	11.0697	12.3479	0	15.5593	12.929	-0.0928413	-1.58677	0.563074	-1.69832	-2.40584	-2.89586	1.46833	1.14782	-1.75103	-0.689422	-1.12767	-1.42087	-1.19543	2.80071	-1.64486	3.15958	6.01849	7.52407	1.0428	3.39758	2.39825
12	155		-4.89613	-4.74227	-5.04455	-4.58191	-5.48916	-5.87932	-4.68614	-4.51227	-5.08532	-4.6693	-5.5046	-5.48981	-5.304	-3.34638	-2.66912	-4.49387	-4.93985	-3.40512	-1.28297	-4.00888	-6.15143	-1.39051	2.06379	-5.20909	-3.04772	-3.96538	-3.75594	-5.15891	-4.52201	-4.60666	-5.40218	-5.98654	-3.97646	-4.31569	-3.62195	-5.06254	-2.44037	1.29568	-1.70048	-1.16244	-5.52073	-6.69391	-5.25872	-4.47237	-6.95053	-4.8484	-6.73796	-6.93639	-6.2229	-7.62844	-4.99407	-4.73112	-6.47877	-2.15655	-1.34617	1.16381	10.748	9.34927	9.13766	-3.5411	-2.02294	-1.89466	-2.23051	-0.758745	-3.82235	-4.99585	-2.03563	-4.30834	-5.08717	-2.881	-3.27437	-5.5694	-2.32395	-3.00435	-2.03548	-5.39864	-5.17836	-5.50133	-1.98134	-5.34308	-3.55751	-4.7061	-2.70912	-1.43413	-0.843976	-5.44228	-5.30109	-8.7905	-7.18353	-5.8614	-6.78633	-5.703	-6.44176	-6.44242	-5.14142	-8.15	-7.92552	-8.81341	-7.46448	-7.90593	-7.89178	-5.05803	-4.97913	-5.67271	-4.93161	-7.41174	-6.13419	-6.08644	-5.68795	-6.26492	-6.2789	5.45417	0.831177	2.90246	-0.668633	3.49414	-0.162454	0.840033	1.05246	4.57248	-0.192081	-0.0439691	1.93104	-2.11388	-1.93432	2.09571	7.37331	-0.959085	0.377321	2.43404	4.15626	6.08154	-2.9556	-5.14613	-2.29789	4.57952	4.57108	8.226	0.980696	1.70309	0.101904	2.50224	0.678675	4.22345	5.43535	4.01705	9.85013	8.63173	3.69903	9.24428	4.40152	1.28368	9.18601	4.37624	8.27538	6.44273	3.61289	10.8252	5.46463	6.02227	2.77709	7.82215	10.3998	3.01484	4.43273	6.32294	6.70397	5.92917	7.20781	11.5267	10.2293	15.2335	12.4203	10.9753	12.2864	9.03196	11.9374	7.63385	4.72222	4.22242	16.6841	9.80847	14.1103	6.10792	7.84816	0.713209	10.3758	2.66377	12.4602	12.1938	12.9715	13.0228	12.261	15.5593	0	17.1777	1.62867	-0.0547787	3.06388	-1.07671	-0.347591	-0.87985	2.69443	2.50523	-0.980002	0.211917	1.33638	-0.933507	0.620214	3.7168	0.37304	3.99922	6.60054	9.53268	2.26303	4.19509	4.13394
12	185		-4.33589	-3.92977	-4.49881	-5.32462	-3.16457	-4.73575	-4.51184	-3.44013	-5.21596	-4.05102	-4.19049	-4.0687	-3.94317	-1.56264	-1.66831	-2.99873	-4.42246	-3.36568	-1.58679	-2.22318	-4.65729	-2.39491	0.259266	-4.45615	-4.28544	-3.85817	-4.59326	-4.59988	-3.68645	-3.17929	-3.72176	-5.06289	-3.84115	-2.91065	-2.70544	-4.77513	-1.26551	0.947353	-1.06624	-0.828836	-5.28055	-6.14373	-5.31024	-4.7594	-7.23018	-4.62546	-5.07129	-4.73975	-6.0677	-7.61967	-5.38991	-3.91505	-6.36446	-2.56496	-2.53139	1.40803	10.7427	8.58033	7.26791	-4.13968	-1.51988	-3.07793	-2.5767	-1.91928	-5.05048	-6.66724	-4.11506	-4.98738	-5.83067	-4.6219	-4.30991	-5.2171	-2.4269	-3.36727	-2.17599	-3.99279	-4.19941	-3.91116	-1.1341	-5.13188	-3.2944	-4.26238	-2.08431	-2.06163	-1.20348	-5.24638	-4.78379	-7.67724	-5.86024	-5.01515	-6.85593	-5.54618	-6.76254	-5.94212	-4.35262	-7.37658	-8.12061	-7.66576	-7.75115	-7.85477	-7.94142	-4.94712	-6.10661	-5.92544	-5.4384	-6.79653	-6.10737	-5.70005	-6.35027	-6.50671	-6.45308	1.24431	-1.48123	-1.25304	-2.93281	0.332478	-3.04566	0.446436	0.419987	1.93863	-2.60953	-1.53795	1.11198	-3.8585	-2.09082	0.436819	6.47509	-1.00794	-0.29225	3.03526	3.34763	5.04708	-4.04972	-5.16456	-2.61892	5.14707	3.24938	9.76463	0.0155363	0.464092	0.673488	3.27324	-1.77837	4.82478	5.49634	6.88865	7.55194	8.79735	6.23139	11.9636	7.59101	7.97954	12.2077	5.83189	10.5588	11.9854	6.70423	17.295	2.93424	2.342	-0.215787	5.13924	10.1533	2.46372	4.75998	1.73001	9.01446	4.26445	4.63503	10.2183	8.31364	15.1209	14.1062	8.64295	12.8351	6.45505	12.6339	4.74539	2.30707	1.54598	11.9367	7.52547	10.937	3.33829	6.52889	-1.25954	9.04271	0.958375	12.7204	10.6832	12.7615	12.8374	13.4287	12.929	17.1777	0	-0.495194	-0.184026	1.58352	-0.938502	-1.18511	-1.3287	0.504078	-0.11001	-1.17424	-1.36757	-0.0880118	-1.21871	-1.19403	1.3144	-1.30272	1.47235	4.02206	7.28989	0.0212504	2.60099	2.05834
13	25		-0.911401	-2.61966	-3.82078	-1.48861	-0.69323	-4.47825	0.174304	-1.57653	-0.750891	2.79123	3.37319	-1.79967	-1.50586	-1.37613	1.53155	0.423772	2.0333	4.29733	10.8217	3.1781	0.759997	6.67328	11.6429	3.12241	3.48362	-2.90056	-1.81565	-2.8094	0.172878	2.52046	-1.27959	2.26452	0.820896	0.648812	-1.56842	-0.660569	0.31157	6.22896	3.1648	2.48683	-2.29481	-5.16377	-2.5643	-4.24076	-4.89911	-5.15022	-4.52048	-5.59161	-4.48417	-5.67628	-2.5088	-1.57579	-3.16282	2.32365	4.28755	-2.25153	0.718406	-1.76982	3.6883	-0.472074	1.96093	1.11917	3.0099	5.19548	5.68129	2.18153	4.11629	-1.31449	-0.535465	-0.133123	-1.25342	-1.90268	1.14087	-3.10666	6.09527	1.81446	-3.64422	3.85929	5.75053	-2.91077	3.52011	2.41196	6.4558	12.1843	12.4111	6.9692	-2.52975	-4.31622	-1.73122	-2.107	-3.57674	-3.87352	-3.57693	-4.2857	-2.60079	-5.83588	-5.68868	-6.90507	-4.46458	-6.15858	-6.02643	-3.02035	-2.68362	-1.17128	-3.63663	-2.41561	-3.76351	-3.50505	-2.291	-3.98376	-2.56513	1.64497	-1.77449	-1.76905	-0.413827	2.46515	1.01318	0.9585	-1.84103	-2.45398	1.48197	-2.49494	-2.42653	-1.68345	-4.57926	-4.85116	-3.47987	-4.6732	-3.80041	-3.56748	-3.60829	-3.32095	-3.76475	-5.27281	-3.59252	-1.16412	0.00649424	0.0795159	0.389113	1.82944	0.343352	-0.875506	-0.301151	-1.56518	-1.91653	0.658352	0.353114	-0.0654133	-2.81266	-3.78246	-3.69187	-3.72592	-2.45365	-1.04417	-1.51826	-2.77331	-3.03193	-2.07611	5.12975	1.97375	2.75754	0.353189	2.90393	-1.07344	-3.94068	-1.57352	-1.52291	0.760756	1.77945	7.48514	8.41821	5.40534	5.98435	6.8962	3.09039	6.94443	3.50389	4.5998	5.76887	6.85148	2.8116	3.05154	4.94168	9.12257	4.94809	5.70381	5.48425	4.71292	-0.46215	3.86679	3.61173	4.35306	-1.74608	-0.0928413	1.62867	-0.495194	0	15.0334	9.27624	6.13112	7.74863	5.99118	4.99586	6.29417	8.22596	9.81092	4.22189	3.98152	6.37744	6.83204	9.57861	12.2332	4.3225	4.41611	7.40041	5.67346	9.02059
13	103		1.33284	-0.644334	-0.462054	0.134216	0.57525	-2.20467	-0.380915	0.218864	0.191515	2.37516	3.71271	-0.211899	-0.555107	0.934553	1.29234	0.746854	1.59618	3.3327	7.66107	4.18148	1.55786	5.22955	6.31031	3.82429	2.93819	-0.370926	1.09245	-0.506917	1.30793	2.61131	-0.757032	2.22398	0.864752	1.67791	0.297564	0.88562	2.28355	6.00868	2.82688	3.0156	-3.16653	-3.8975	-3.39918	-3.76857	-3.44896	-3.76518	-3.09208	-2.83769	-4.14989	-4.12733	-3.24244	-1.54824	-3.29288	0.468522	2.89791	-2.87348	-2.2197	-4.03867	2.25616	-0.34992	2.37813	1.02282	4.50743	4.47575	3.39726	2.25332	1.89354	0.0736908	0.784888	1.96081	0.219391	-1.84627	1.43015	-2.1928	12.5398	3.34698	-0.911694	7.90981	14.4478	-2.37146	7.68734	2.10126	12.2017	11.6022	11.6048	4.82887	-2.19722	-1.51264	0.373458	0.544755	-1.80458	-1.87338	-1.37027	-2.73133	-0.133192	-3.04607	-2.7865	-4.62434	-2.12098	-3.6277	-3.97789	-2.20282	-1.46831	-0.960108	-3.92653	-1.26873	-3.40828	-3.26923	-2.57662	-3.32017	-1.80747	-0.98525	-2.4819	-2.37337	-0.20662	1.23732	0.471397	0.640275	-1.35746	-3.42798	1.16709	-1.69416	-2.52212	-0.0226572	-3.30994	-4.98346	-3.42608	-3.18578	-3.2401	-1.82204	-3.36548	-3.44371	-4.11204	-3.85785	-1.58565	-2.20525	-2.10679	-1.23367	-1.53301	0.490916	-1.0489	-0.329013	-0.325624	-1.26997	-2.91657	1.53317	0.424844	1.99616	-0.711142	-2.01673	-1.1263	-0.709862	-2.91519	-1.10433	-0.12244	-0.726881	-2.46867	-1.87339	1.56424	-0.817164	-0.238986	-2.36579	-0.0764476	-1.2309	-3.45287	-2.90512	-1.71532	-0.68182	-1.06243	3.28065	3.62774	2.02436	-0.115231	0.969765	-1.00632	2.30556	-1.21358	1.45625	3.56201	4.25061	0.444513	2.29474	2.20019	6.1687	3.00223	3.37356	2.19881	2.40751	-2.42566	0.105009	0.211482	-0.337954	-3.35528	-1.58677	-0.0547787	-0.184026	15.0334	0	14.8854	10.4734	8.39396	3.55085	1.2814	2.56703	3.62907	6.42724	2.84915	2.00668	4.64612	5.30804	4.68827	4.33464	2.50487	1.48397	4.4813	4.69152	4.19116
13	192		-0.403137	-2.50273	-3.09982	-1.12576	-1.10438	-4.17536	-0.649851	-1.59208	-1.43467	1.89633	2.32316	-0.92282	-2.05727	-0.875567	0.471095	0.976743	0.863771	2.19792	4.02141	3.3241	0.00184368	6.07964	6.89571	3.5223	2.56359	-2.00643	-0.884232	-1.59934	0.829456	1.89384	-1.1148	1.36654	0.726166	2.47183	-2.07892	0.76742	1.3674	10.8724	3.322	4.08332	-2.86782	-4.61706	-2.33694	-5.11033	-5.23017	-5.01885	-4.3417	-4.15474	-4.10925	-5.33816	-2.47546	-1.33229	-3.49982	2.91009	3.80819	-3.04487	-0.88452	-1.78099	4.51094	1.27394	4.73758	0.888135	4.1368	6.60624	3.86562	0.929647	2.66941	-2.05818	-1.4557	-1.28555	-1.41408	-2.40088	0.859274	-2.54875	12.2725	5.16915	-1.84472	8.84204	12.2273	-3.47164	2.56217	0.609117	3.45574	4.83356	6.00048	3.23884	-2.81998	-4.40809	-0.983682	-0.634901	-3.54584	-3.26659	-3.19966	-4.70811	-1.67094	-4.89673	-3.82697	-6.53284	-4.17452	-5.62077	-5.1758	-3.32464	-2.5798	-1.70777	-4.98612	-2.9494	-4.37276	-4.0269	-2.24919	-4.15796	-1.8876	-1.06271	-3.20597	-3.68371	-2.74877	3.06683	1.31113	0.266962	-1.48234	-0.898442	0.0608355	-1.62333	-1.61516	-1.05639	-4.12515	-3.8862	-3.31783	-3.26924	-3.45884	-2.64604	-2.55959	-3.98176	-4.62517	-4.73743	-3.1789	-3.20685	-2.02581	-2.10272	-3.36757	-0.0467072	-0.164486	-0.873808	0.800201	-2.6751	-2.56011	0.701958	1.24066	2.44305	-1.93529	-2.47831	-2.90028	-2.96672	-2.43918	-0.446986	-1.01615	-1.79116	-1.42751	-0.910524	5.35989	3.0332	3.43554	0.893323	3.01898	-0.163305	-2.25514	1.05853	-0.317949	1.962	3.00926	5.77372	7.80518	6.01012	5.75139	5.97442	2.34806	6.81333	3.38	5.1579	5.78823	7.3599	3.58941	4.10921	5.5341	9.05837	5.23005	6.06887	3.55146	3.32206	-0.957973	3.03383	3.50637	3.71227	-0.931956	0.563074	3.06388	1.58352	9.27624	14.8854	0	8.7796	10.6376	7.34172	3.88898	4.88593	5.91805	7.47443	5.14887	6.03673	7.4367	11.4871	6.30749	7.33058	5.00165	3.50851	7.4919	10.0975	7.15197
13	119		2.01128	1.196	-0.486625	2.17649	1.41075	-2.92804	2.18813	0.525561	1.95988	10.9876	11.1979	3.211	0.874152	1.06475	3.64006	2.82192	5.88888	5.32926	8.5072	12.9373	4.79641	5.19325	5.94525	4.05555	3.99049	-0.0793142	-0.331004	0.259976	1.41953	4.38475	1.24719	3.69464	4.20589	2.83138	-0.0959576	0.336952	1.57839	12.1286	7.48817	5.00438	-2.32805	-4.74239	-1.87847	-4.81647	-4.4402	-4.01712	-3.51854	-4.21173	-3.6871	-4.70781	-2.13825	-1.03398	-4.04972	-1.41901	2.50652	-4.55549	-4.57076	-2.83267	0.738027	-0.481825	3.19299	-0.0651302	0.262069	3.20418	2.18929	-1.21191	1.07613	-2.74667	-3.60926	-3.17977	-2.01604	0.83664	2.53546	-0.635528	3.79442	2.36451	-3.07887	4.63488	10.3917	0.00230904	1.93234	2.81051	1.64774	5.43687	3.97015	3.27963	-3.1548	-4.47771	-2.31061	-1.22012	-3.2727	-3.33984	-2.92243	-3.03292	-2.32066	-4.23366	-3.10906	-3.79664	-3.80984	-4.60294	-4.41076	-3.75862	-1.41722	-1.27096	-3.18284	-1.80533	-3.79909	-3.65141	-1.23632	-3.19997	-0.447475	-2.28885	-4.02892	-4.14942	-3.36615	1.47817	0.423655	0.69746	-1.4238	-3.26961	-2.25002	-4.41995	-4.79232	-4.6451	-4.47848	-5.15087	-5.57	-3.2175	-4.25977	-3.3884	-3.82992	-4.53641	-4.53875	-4.75395	-3.74736	-3.21991	-2.80395	-1.62867	-2.90088	0.0167818	-0.281629	1.2877	0.850029	-1.71371	-0.971282	1.65915	-0.720064	0.66186	-0.189456	-1.69647	-1.17648	-1.47235	-3.18169	-1.78989	-0.256449	-0.925659	-2.10111	-1.442	1.3275	-1.97955	0.184418	-1.78724	0.463084	-2.05151	-4.51414	-1.68733	-1.96644	-0.746314	-1.62286	0.427895	0.913738	0.972685	0.435632	0.837695	-0.346508	1.6583	-0.0196293	2.20588	1.74578	1.97437	-0.418234	-0.575338	-0.27523	3.18364	0.833758	1.65959	-0.591205	-0.47348	-2.45141	-2.32294	-1.03227	-1.06952	-3.25385	-1.69832	-1.07671	-0.938502	6.13112	10.4734	8.7796	0	10.3125	10.6661	1.24806	0.0798267	4.67874	2.94648	3.1723	4.82631	3.13788	2.40278	3.2482	2.40634	0.145015	-0.367124	2.33134	1.30785	2.34098
13	121		-0.403523	-2.71426	-2.3789	-1.64333	-2.11864	-4.71023	-1.30521	-2.46085	-2.48038	0.828657	2.88344	-1.96656	-2.02956	-1.7731	-1.5302	-1.35285	1.18248	1.19516	6.083	0.477492	0.309835	4.79485	5.69999	3.13051	0.887986	-2.86526	-0.494523	-1.19919	-0.145952	0.721562	-1.81217	0.860335	-0.633343	3.3075	-4.6723	-0.650154	-0.765103	4.3982	1.26292	2.07157	-1.99935	-4.32873	-2.65704	-5.3511	-4.19149	-4.50507	-4.53045	-6.03313	-2.00177	-5.24237	-2.94298	-0.720047	-0.934607	3.9467	6.81089	-2.05883	-1.31889	-0.955883	3.91555	2.66662	3.25647	2.12606	2.66905	2.70142	1.70793	1.16301	1.27266	-0.74268	0.049502	-1.11552	-1.03314	-3.50792	-0.45915	-4.5211	4.53749	1.32941	-1.60862	0.218357	1.31391	-3.75678	-0.548506	0.293127	1.708	2.67894	3.8013	1.58725	-2.84876	-3.45783	-2.66822	-2.65728	-3.31713	-3.43757	-2.85632	-4.51176	-2.97246	-4.60972	-2.14145	-4.0487	-3.82516	-4.86523	-5.06556	-4.473	-2.53189	-2.1526	-4.85282	-3.51123	-4.86488	-5.2484	-2.93829	-5.31989	-3.39539	0.690438	-1.46111	-1.68779	-1.98913	4.47301	2.902	1.44549	0.110809	1.80163	0.143634	0.298345	-1.71783	-1.65115	-4.00759	-2.94875	-3.33343	-3.6771	-2.98305	-2.11568	-0.249729	-2.45226	-3.81666	-4.62405	-4.10149	-3.93971	-1.60655	-3.15697	-2.83924	-1.10252	-0.715481	-1.05184	1.65203	-3.42211	-2.55791	-0.799032	-1.29701	1.18045	-0.974778	-3.38563	-2.32602	-2.25837	-1.92967	-1.081	-2.15075	-3.06029	-0.744909	-2.58191	6.28201	4.5506	4.41759	2.22448	4.48989	2.38671	-0.356439	2.31896	-0.738402	5.64573	4.33067	4.85038	7.16583	2.36243	3.5287	6.34068	0.792786	7.57156	4.0815	7.95711	7.71369	14.7878	0.247616	3.06508	3.67571	12.5756	7.93681	13.8261	3.51886	7.22767	-3.47817	-0.314952	-0.806188	-0.00470727	-3.79936	-2.40584	-0.347591	-1.18511	7.74863	8.39396	10.6376	10.3125	0	15.0858	6.69375	8.58557	8.49466	11.3003	6.52674	7.29043	5.09021	6.11583	5.26734	5.75612	4.46097	2.41187	5.39957	5.32192	4.88828
13	159		-1.36986	-2.533	-3.18391	-2.28584	-2.8341	-4.53199	-3.47323	-3.20247	-1.02404	4.11685	1.15982	-2.74739	-2.7861	-1.82216	-0.669107	-0.941843	-1.7252	0.229694	4.15601	0.871119	-0.570916	5.76325	5.88828	2.21111	-0.212759	-2.72151	-2.43095	-3.00733	-0.581115	-0.921184	-2.00198	0.179108	3.03287	3.28511	-2.94376	-2.62923	-0.859738	11.0583	6.09812	0.670623	-1.361	-4.72604	-1.65945	-5.01017	-3.70465	-3.19662	-3.49804	-5.20959	1.18338	-3.08263	0.29402	0.104119	1.78784	4.90774	9.40975	-0.278149	-0.601807	-1.19866	1.47915	3.15835	-2.84382	-0.517983	-2.28895	-0.887538	-2.11496	-2.33961	-0.698307	-4.2588	-2.95887	-3.25474	-3.38625	-2.2118	0.270034	-3.13702	1.05811	0.661348	-1.39123	0.418023	0.961251	-1.54926	-0.746881	-1.82794	-0.513931	1.03531	2.2413	0.36918	-2.65688	-3.39699	-1.91843	-1.72985	-3.71109	-1.91629	-3.2003	-2.90967	-2.20606	-2.76862	-2.54972	-3.94435	-3.96937	-3.8848	-5.29051	-2.81268	-1.8431	-0.889921	-5.24677	-2.20928	-4.04761	-4.22371	-2.25428	-3.58663	-3.63973	0.224003	-1.28317	-3.22845	-2.95785	2.67339	1.49505	3.3637	-2.85302	1.17654	-1.68808	-0.921184	-4.13799	-2.83186	-5.93535	-3.52546	-2.62337	-2.03632	-2.51218	-4.07733	-0.531051	-1.99535	-2.08524	-5.79159	-5.19964	-3.90261	-1.45933	-1.84963	-2.20825	1.29222	-0.412086	0.108898	-0.715939	-4.37494	-1.80339	1.97209	0.514564	1.9847	1.54626	-1.19214	-1.50498	-0.167417	-0.934855	-1.25322	-2.14464	-1.59753	1.1619	-0.677922	6.03323	3.66855	3.91374	2.62328	4.63636	3.46773	1.1185	3.71354	0.371095	4.88178	3.31272	2.34708	4.8552	0.54292	3.14281	5.28352	-0.121674	6.09592	3.32163	7.55283	11.785	14.129	-1.17854	0.029318	1.04263	5.85111	4.17647	6.12296	1.8326	5.19435	-3.49127	-1.27982	-2.02442	-1.80505	-3.25034	-2.89586	-0.87985	-1.3287	5.99118	3.55085	7.34172	10.6661	15.0858	0	6.31732	6.84315	7.23651	6.80641	6.59465	14.359	4.78361	6.10451	5.52517	2.78072	3.17969	0.98671	3.35511	3.87256	3.04044
13	29		-2.74402	-3.77508	-4.39798	-3.47543	-5.08925	-5.75523	-4.66424	-5.90569	-5.4271	-2.31269	-2.69735	-4.67094	-3.90493	-4.56137	-2.15333	-2.28632	-3.02257	-1.78084	2.19672	-1.50645	-1.74352	6.64608	4.83447	1.06281	-1.12804	-4.48555	-2.89999	-3.69367	-1.11721	-1.82794	-5.15355	-1.02574	-2.47486	1.55096	-4.06441	-2.43838	-1.97127	4.91613	0.626954	1.14486	-2.54568	-6.15807	-4.60497	-1.25849	-3.29946	-4.78702	-5.29991	-6.15924	-3.27485	-5.40831	-4.14695	-1.81455	-1.78732	8.21645	16.3657	2.25768	4.63483	5.37477	6.55308	3.37134	-0.402434	-1.7921	-1.57413	1.74428	0.773605	-2.42314	-0.584318	-1.73558	-2.46407	-0.153962	-1.02258	-3.82569	-2.07434	-4.54844	1.43062	-1.87797	-4.19425	-1.54472	0.708084	-4.57104	-0.970915	-4.44068	-0.120924	-1.22852	1.67079	-0.801253	-5.07856	-6.95241	-5.51882	-4.45164	-5.81846	-4.69914	-6.01439	-4.97528	-3.71898	-4.73218	-4.15185	-4.92341	-3.85687	-3.76151	-4.87478	-4.55003	-4.65785	-3.57083	-5.07205	-5.06809	-4.2696	-5.62584	-4.31603	-4.32884	-3.9363	3.12044	-0.280387	0.0223967	0.76532	2.93213	1.91943	0.0377381	-0.258828	2.7868	0.21416	-0.908383	-1.34558	-2.49805	-3.92985	-0.224708	2.35885	-2.66834	0.359092	-1.08627	1.54275	2.78486	-0.48531	-3.27207	-2.76778	-1.22084	-0.357603	0.395768	-1.62208	-0.791165	-0.233221	1.30701	2.66002	-2.57827	-0.32666	-0.904709	-2.89281	-0.471968	1.22787	-2.4153	-1.69505	-3.08269	-1.95356	-0.46833	-4.47973	-3.91049	-0.107673	-2.40055	7.04907	5.69594	4.49195	5.06337	6.41724	3.17175	1.5374	6.64762	1.25735	6.91135	6.49635	8.593	9.64101	6.71387	7.09793	8.54052	5.95782	8.97883	6.39932	7.50028	9.68291	10.0201	5.58426	6.79282	7.73943	10.3756	8.7113	9.24232	13.0207	9.44808	1.14871	6.37284	6.13851	4.66267	-1.13157	1.46833	2.69443	0.504078	4.99586	1.2814	3.88898	1.24806	6.69375	6.31732	0	18.7086	16.8909	10.6222	8.22023	8.58259	5.18783	6.54074	8.1588	8.82747	11.7535	15.9223	5.2844	5.88219	5.61614
13	208		-3.2963	-3.76965	-3.85686	-4.20092	-4.51439	-5.3558	-4.648	-5.55798	-4.15465	-3.60914	-3.64617	-4.64533	-3.48904	-4.04485	-2.1038	-2.22139	-3.79041	-1.77838	1.60918	-2.44917	-2.33908	3.10842	3.28541	1.38628	-0.407727	-5.10155	-2.10633	-3.74436	-1.50077	-2.27061	-4.13972	-1.50811	-2.03627	0.669588	-2.80266	-2.07849	-2.07318	4.03121	-0.657965	-0.565892	-3.74333	-5.03362	-4.57533	-1.85507	-3.82978	-4.34387	-4.92328	-5.9241	-3.21389	-5.20925	-4.24269	-2.55568	-1.89925	6.27958	9.65794	-0.241639	3.75913	2.76169	6.80481	1.93353	-1.12669	-1.28217	0.110505	1.04584	0.950867	-0.214006	-0.0948086	-2.15052	-2.947	-0.980638	-1.68196	-4.05264	-3.26575	-3.74852	2.47131	-2.18122	-4.64851	-1.35292	1.07687	-4.95874	-1.55618	-4.15605	-0.577305	-0.182886	2.22895	-0.357722	-5.82541	-5.44761	-3.68075	-3.73115	-3.98239	-5.48963	-5.33853	-4.89582	-3.82028	-4.10886	-3.99948	-5.33765	-3.85439	-4.70794	-4.40322	-5.02686	-4.55548	-3.94913	-4.36938	-4.88651	-4.11356	-4.06832	-4.12583	-3.58631	-3.35095	2.22578	0.0465121	0.107402	0.930445	2.97425	2.66936	0.298019	-1.46838	2.20281	-0.892583	-0.462555	-1.56283	-3.12685	-3.16425	-0.818904	0.0391316	-2.18773	0.238311	-0.818067	-0.318833	1.91966	-0.637806	-3.13336	-1.30611	-1.92284	-1.16824	-0.525362	-0.806336	-0.611935	-0.241203	-0.167313	2.2508	-2.13584	-0.608421	-0.982706	-1.00767	-0.556538	-1.08252	-4.5408	-3.66395	-5.1956	-3.24773	-1.98135	-4.67665	-5.56966	-0.941761	-3.99544	7.37959	4.51505	4.6989	3.30424	5.59891	1.66519	0.640503	5.54032	-0.760723	4.31603	5.6485	9.9117	10.0359	7.23399	7.79081	8.94791	5.24106	8.98841	5.79796	6.6995	10.3359	10.4734	5.2201	7.12617	8.04577	10.0456	9.44879	10.4122	14.5764	14.8317	-0.296622	6.32945	6.01503	5.92258	-1.52433	1.14782	2.50523	-0.11001	6.29417	2.56703	4.88593	0.0798267	8.58557	6.84315	18.7086	0	13.3139	13.8006	7.95034	7.28867	4.62103	6.66649	4.27819	8.31555	9.10981	11.3741	5.33184	6.80019	6.95748
13	62		0.0862912	-1.34569	-2.84017	-0.677262	-2.28178	-4.94052	-2.52293	-3.92045	-1.65828	1.27893	1.47245	-1.80914	-2.04994	-1.67596	1.93905	0.641956	0.104094	2.9217	13.0377	1.39583	0.154364	12.697	11.3382	5.84045	0.692438	-4.09834	-3.08033	-3.34461	0.738558	4.62209	-2.36917	5.24034	2.83021	4.12576	-1.2068	-1.93124	-0.643914	6.46056	3.80748	3.00478	-0.724172	-4.2675	-0.699746	-1.19648	-2.46605	-3.44579	-2.058	-3.59095	0.425453	-3.92663	-0.197733	1.5549	2.60987	5.52365	12.2815	-0.60101	-0.314682	0.258684	2.0417	3.54429	0.538357	0.162745	0.325047	2.34161	1.79917	-1.37491	0.0325324	-2.03652	-1.54346	-1.28585	-2.22343	-1.96516	-1.27401	-3.28772	2.40713	0.374278	-1.78857	2.05833	2.23347	-2.40287	1.71044	-0.458769	0.589924	1.03139	2.71993	1.79841	-3.28993	-4.26198	-3.53344	-3.49075	-3.57024	-2.65114	-3.58375	-2.99268	-2.5293	-3.38564	-3.63773	-3.7548	-3.16467	-3.37486	-3.26361	-3.15832	-2.96437	-1.70794	-4.20469	-4.36934	-3.9289	-3.49901	-2.44745	-4.31796	-3.16643	2.81102	-0.904359	-1.47622	-1.28315	5.05183	2.53259	0.871703	0.781326	2.46841	0.347101	-0.432816	-2.0557	-2.54669	-2.57095	-1.20672	-1.07021	-2.27707	-1.60449	-0.794569	0.718616	-0.377863	-1.48482	-2.79493	-2.78998	-2.35283	0.897599	-0.741151	-1.60297	-1.37597	1.04087	2.04739	3.33207	-0.415624	-1.33482	0.283451	-1.72551	0.140124	1.94782	-0.290743	0.0610974	0.164377	-0.245667	0.274216	-1.21047	-0.923257	1.09566	-0.43171	5.94966	4.68726	5.26109	3.34798	3.67398	2.83442	1.74685	4.50683	1.24676	4.76594	4.36543	5.06517	6.17184	2.52017	5.23667	6.8277	2.1659	7.27094	3.81134	6.43903	7.41248	7.80745	-1.08266	0.514646	0.927467	9.71013	5.17152	7.38605	2.98987	6.85383	-1.80721	-0.749699	-0.269653	0.666357	-1.45764	-1.75103	-0.980002	-1.17424	8.22596	3.62907	5.91805	4.67874	8.49466	7.23651	16.8909	13.3139	0	16.7047	7.42276	8.73125	5.90514	4.48836	7.43069	4.39808	4.59261	2.14732	4.31929	2.50333	4.36222
13	200		-1.48856	-2.52099	-3.1978	-3.07881	-3.58022	-5.35086	-2.40204	-4.31509	-3.76721	-1.52076	-0.448522	-3.42406	-1.66659	-2.91895	-0.958755	-0.422115	-1.72862	-0.615583	5.61758	0.111208	-2.74	4.48254	4.07374	1.67046	0.203331	-3.45607	-1.58681	-4.3243	-1.63313	-1.68368	-4.26767	-2.15534	-1.61511	1.81593	-3.6035	-1.75192	-1.68191	6.98953	1.53136	1.52272	-3.68203	-5.34113	-3.92408	-3.59854	-5.77905	-4.76863	-5.2756	-6.3735	-3.09668	-7.46651	-4.80393	-1.29974	-2.07039	4.79978	7.51272	-2.84839	-0.274833	0.85642	4.57696	2.79024	1.85331	-0.397548	1.58591	1.34426	2.84657	-0.123836	0.0514228	-2.19443	-0.600922	-0.389596	-2.30522	-5.14511	-2.94263	-5.74212	4.76045	-0.0885396	-4.05361	-0.499509	2.98659	-5.74785	-2.55245	-3.66877	1.3905	-0.030284	4.11905	0.721531	-4.96114	-5.07094	-3.32618	-3.60801	-4.41724	-5.53522	-4.45838	-5.81349	-4.60257	-5.61938	-5.22703	-6.42559	-4.69981	-6.83692	-6.49118	-5.57312	-4.56377	-3.44296	-5.84097	-4.11362	-5.30411	-4.45406	-3.57797	-5.09372	-4.63323	3.44496	-0.102809	-0.237159	0.207257	4.4572	3.59065	1.16274	0.468286	1.44803	0.663536	0.0728136	-1.19274	-0.498622	-4.05722	-0.941568	-1.49019	-2.46763	-1.50478	-2.12445	-0.479291	-1.15554	-1.94279	-4.60136	-3.4727	-3.45694	-0.619072	-2.3356	-0.22754	0.164341	0.252434	-0.0754673	2.35863	-3.07363	-1.33578	-0.770018	-2.27286	-0.382305	-0.529688	-3.2448	-3.211	-2.85076	-1.97326	-0.71236	-3.11246	-3.63548	-1.46256	-2.94709	9.43349	6.2009	6.72719	2.60436	4.97086	2.25848	0.709395	3.59767	-0.172353	5.73068	6.35383	6.59929	8.44562	3.72958	6.17407	8.14841	2.39876	9.75265	5.67791	8.57575	7.15475	8.49985	1.82989	3.76969	3.76016	14.6892	7.41195	10.4815	6.79918	13.4455	-2.48644	2.38934	2.40016	2.35969	-2.29638	-0.689422	0.211917	-1.36757	9.81092	6.42724	7.47443	2.94648	11.3003	6.80641	10.6222	13.8006	16.7047	0	7.54288	9.44571	5.78173	6.75895	4.59982	6.9885	5.8529	5.25147	5.52303	6.08405	6.72097
13	44		-2.78149	-4.65534	-5.17836	-3.6545	-4.69454	-5.41841	-3.59663	-4.92637	-5.24577	-2.0129	-0.282553	-3.80956	-4.94283	-4.41547	-2.76675	-1.02175	-1.52016	-0.490494	2.0037	0.940617	-1.0606	4.30807	3.74933	1.52758	-0.476996	-4.67566	-3.54161	-3.60098	-2.37536	-1.20762	-3.81224	-0.469242	-1.58841	1.83066	-4.5263	-1.37105	-2.62979	5.92888	1.47296	1.94401	-0.0449592	-4.38647	-1.31814	-1.95721	-1.48984	-1.63131	-2.26745	-4.33833	12.2418	0.0992076	3.3989	6.84974	3.63956	8.57423	7.59674	3.25991	3.82868	5.07095	13.794	16.128	-0.760826	0.402247	0.239264	0.796287	-2.60363	-2.38077	-0.480477	-2.33637	-2.01571	-2.88096	-2.89642	-2.62596	-2.24975	-3.46588	1.37203	0.304616	-2.46144	1.00202	2.49689	-4.06902	0.538888	-2.94472	1.89013	1.32326	1.80522	-0.905488	-2.56544	-5.01713	-3.5083	-3.43347	-3.67575	-3.84953	-3.97405	-4.19451	-3.34611	-4.33619	-4.06389	-5.31395	-3.79987	-3.65723	-4.16734	-4.12116	-3.46546	-3.70153	-4.7559	-4.91879	-4.64857	-4.6952	-3.23193	-4.19268	-2.87958	4.32382	-1.0165	-1.93234	-2.00947	4.32234	2.36931	2.47068	-0.285106	2.9236	-1.65848	-1.15098	-1.81897	-3.52607	-2.3113	-1.33558	1.42244	-1.08364	-1.52152	-0.18925	2.11462	1.04324	-0.660345	-2.72949	-2.87298	-0.989498	0.191123	-1.45428	-2.60042	0.570922	0.435927	1.27445	2.28874	-0.511603	-0.264986	0.0157416	-0.790709	1.60443	0.435162	-1.59874	-0.441391	-2.35569	-2.04163	1.66478	-2.51143	-1.76207	2.15398	-1.56206	7.24765	5.77758	5.19413	5.3857	4.44858	3.43972	2.43439	5.14086	2.06601	5.8383	5.26919	5.90618	6.57288	3.86491	5.63295	6.44572	1.3873	6.7077	5.37396	7.68818	14.2526	7.71677	3.03109	9.25714	4.93822	6.98651	5.52596	5.71478	3.59552	4.71052	-0.14637	4.33401	1.93478	1.51738	-1.52103	-1.12767	1.33638	-0.0880118	4.22189	2.84915	5.14887	3.1723	6.52674	6.59465	8.22023	7.95034	7.42276	7.54288	0	14.6221	14.6512	6.62396	6.34814	5.23646	9.26857	5.65724	1.51216	2.96448	2.90895
13	75		-3.20385	-4.92607	-5.72939	-3.50056	-2.51078	-5.63184	-3.01406	-5.20552	-2.33689	3.66276	2.32822	-1.02396	-3.35172	-3.92109	0.634824	-0.358749	-1.03065	-0.0205884	2.88689	2.7843	0.201357	6.91559	4.44082	4.83289	-0.115011	-5.0847	-2.26865	-3.15957	0.0372495	1.21737	-3.04998	2.83585	8.46764	13.1668	-2.2048	-2.5701	-2.08452	14.2043	11.1583	9.5403	-2.49417	-4.6015	-0.497149	-3.25618	-3.54168	-2.04858	-2.52283	-3.36026	9.81543	-3.32328	4.05191	0.553171	5.4821	6.62777	9.57207	-0.839029	0.717378	1.89992	4.47596	5.19348	-3.09642	-0.881143	-1.69461	-1.35716	-2.27798	-3.42329	-1.59923	-3.29475	-1.91102	-3.92725	-3.56684	-2.96165	-2.26132	-2.85779	-0.0514765	-1.30353	-3.05491	0.695194	1.82661	-2.55485	-0.696035	-2.24678	-0.43848	-0.564979	0.489765	-1.67112	-2.87841	-5.70305	-3.92706	-3.47806	-4.08509	-4.82592	-5.3975	-4.74099	-3.92794	-3.6464	-3.37195	-3.46803	-4.11003	-4.5175	-4.10903	-3.86752	-4.99015	-3.27504	-5.37565	-4.19346	-4.23601	-4.7858	-3.74617	-4.10367	-2.69762	-0.14769	-2.70945	-4.16882	-4.3182	2.7	2.1157	1.58902	-1.7265	3.32829	-3.92268	-0.875271	-2.68466	-3.78683	-2.76099	-1.11604	0.701072	-1.34764	-1.40665	-3.08077	1.2406	-0.024044	-0.94545	-3.29227	-2.99866	-2.08578	0.170495	-1.36985	-4.55862	-0.0252664	-1.67214	0.157044	0.275975	-3.90273	-2.13169	0.217316	-0.351803	0.845347	1.53437	-2.42096	-1.4769	-1.85942	-2.61296	0.0789283	-2.00875	-1.66307	0.221539	-1.54243	5.91195	4.34849	4.49524	3.13787	4.17622	3.11435	1.54945	4.78443	0.737399	4.47574	3.4548	3.072	5.5951	1.35207	4.40542	5.28275	0.0332491	7.03528	3.98509	6.49126	13.0757	7.40281	-0.289848	1.35915	0.767541	8.75495	4.23384	5.8074	1.47051	5.01488	-3.38839	-1.0757	-1.83887	-0.934318	-2.90356	-1.42087	-0.933507	-1.21871	3.98152	2.00668	6.03673	4.82631	7.29043	14.359	8.58259	7.28867	8.73125	9.44571	14.6221	0	9.20541	6.2316	5.01741	4.01047	6.10743	1.65754	4.41578	3.42116	4.66237
13	74		-1.1622	-3.38877	-3.76662	-1.05477	-2.059	-4.26126	-2.00207	-3.23597	-1.90867	-0.878131	1.46918	-1.08312	-1.95588	-1.56944	-0.559846	-0.533902	-0.341926	2.29666	3.2292	1.41371	-0.593791	4.68579	5.58866	1.76078	2.64826	-2.7034	-1.5646	-2.12004	0.226094	0.483969	-2.41481	0.998138	0.0567794	1.5583	-2.72599	-0.616933	-1.6728	11.0274	2.81633	4.21162	0.113348	-4.63569	2.99397	-3.43901	-3.23752	-3.84366	4.68558	-2.76252	7.95921	-2.02095	15.027	17.8966	3.95009	6.02598	5.33271	0.412265	1.14507	5.11584	11.4738	13.4382	3.3049	1.68785	2.6564	3.55096	2.26589	-0.106076	2.08464	-0.901757	0.062825	1.04694	-0.890312	-0.971085	5.42783	-0.895929	5.75331	15.429	1.7252	8.41554	5.6702	-0.586741	3.34713	3.37902	4.62633	3.92238	5.07014	3.44933	-0.20594	-3.08704	-1.06724	-2.15001	-3.45112	-4.36454	-4.08179	-4.38147	-3.33669	-4.1795	-4.46491	-4.97133	-4.37633	-5.07156	-5.21279	-4.31427	-3.56116	-3.49997	-4.6276	-2.64139	-4.98719	-4.65647	-4.21647	-4.30136	-2.02535	3.94344	-0.135345	-1.61798	-0.383472	7.25275	5.78442	4.30937	1.83258	2.54511	2.28698	-0.486217	-1.26097	-0.842312	-1.47058	-1.91672	-0.919346	-1.39517	-0.746288	0.378637	1.19748	-1.87367	-1.9311	-3.62707	-1.41019	-1.03733	-1.02663	-2.42418	-0.975327	1.83124	1.62662	1.89239	4.15581	-0.83868	-0.562767	1.50363	0.966647	2.40278	-0.720705	-3.76176	-2.06375	-4.77143	-5.04616	-1.79499	-3.55182	-4.16174	-2.03261	-3.2	7.90452	5.53528	7.09018	3.31964	4.0098	1.97259	-1.18983	6.31505	-0.00588312	4.19447	4.80435	4.49696	5.49845	4.46987	6.23299	7.54498	1.0962	8.44547	5.01116	7.40942	9.51582	4.47258	3.40652	6.25819	3.59473	4.77065	4.16062	3.59822	2.39493	2.47933	-1.26946	1.88336	2.12684	1.06126	-3.98519	-1.19543	0.620214	-1.19403	6.37744	4.64612	7.4367	3.13788	5.09021	4.78361	5.18783	4.62103	5.90514	5.78173	14.6512	9.20541	0	15.5433	7.07836	6.71199	5.17614	2.48068	4.90662	5.69911	5.41565
13	87		-1.27842	-3.53837	-3.39768	-1.31717	-3.36137	-5.58956	-2.14877	-3.22604	-2.77599	-0.547209	0.334669	-2.11559	-1.9527	-1.99596	-0.333899	-0.535333	-0.062079	1.47015	1.64058	1.08609	-0.839356	3.83497	5.38315	1.03334	0.813295	-3.34893	-1.46531	-2.74068	0.0789986	0.0577269	-2.22207	-0.533272	-0.837166	0.664021	-2.55372	-0.243018	1.16525	7.84646	1.09497	2.28614	-3.06711	-4.34465	-3.21106	-3.86705	-4.58365	-4.81787	-4.8632	-4.65408	-2.87884	-4.79411	-2.83342	-0.209835	-2.35016	4.67358	4.6386	-1.92789	2.55515	2.3996	8.03684	3.68523	8.71683	1.71642	3.74486	6.38602	4.17158	1.1132	3.62216	-1.40966	-0.183282	0.0328521	-1.37856	-4.25782	-0.231384	-3.46617	7.5696	8.68695	-2.53356	4.20588	5.24121	-4.43661	1.46036	-2.91558	3.71473	3.66277	5.96453	2.79372	-3.74522	-3.61692	-0.794541	-1.88074	-2.99967	-3.99945	-4.34799	-4.19521	-2.73525	-4.55258	-4.55057	-6.47535	-4.28426	-5.22576	-4.08411	-2.56483	-3.02222	-2.30689	-4.84359	-4.31977	-3.76841	-4.0161	-3.32534	-4.64888	-2.62932	1.53381	-2.31886	-3.17704	-1.24932	5.24546	3.29465	1.11738	-0.410509	1.17181	1.19804	-1.22496	-1.07777	-1.25326	-2.45041	-1.85315	-0.0650534	-1.98611	-1.68467	-0.250411	-0.446056	-1.46401	-2.21811	-3.01271	-1.46078	-0.254435	-1.36128	-1.07453	-2.29527	0.382544	0.41906	0.434637	1.67078	-0.684463	0.112669	0.813197	2.50029	1.94647	-1.15533	-2.06579	-2.40594	-3.72947	-3.42563	-0.640695	-1.67037	-2.47311	-1.08722	-1.73075	5.80004	4.08197	4.5298	2.13426	3.69772	-0.10117	-1.38491	3.71899	-0.0226695	2.46228	3.54391	6.2092	8.25165	7.64961	7.09298	7.18696	2.28179	7.5381	4.81648	5.53901	11.64	9.31396	7.65233	11.3196	10.4081	6.81151	6.71026	5.41912	6.19606	4.51158	1.65864	5.9409	6.38419	4.34587	-0.933337	2.80071	3.7168	1.3144	6.83204	5.30804	11.4871	2.40278	6.11583	6.10451	6.54074	6.66649	4.48836	6.75895	6.62396	6.2316	15.5433	0	6.54777	7.28157	6.45219	6.24779	6.70167	13.7087	6.6548
13	51		-1.92211	-4.175	-5.92835	-2.7925	-1.64676	-5.07158	-1.77884	-3.6927	-1.6321	0.17863	0.412467	-2.35747	-2.43669	-2.36176	0.853998	-0.591236	-0.811513	0.128419	4.24435	1.15521	-1.47051	7.56262	12.4227	3.14078	0.262148	-3.59476	-2.72427	-2.23814	-1.32837	0.707098	-2.04991	2.42394	1.42642	0.705671	-1.75597	-2.56756	-0.430866	5.55157	2.28399	1.96442	11.8216	-3.68145	11.8715	-3.20714	-2.42713	-3.21074	-2.59329	-4.11084	-0.209648	-3.62416	1.23533	2.51248	6.87099	12.0379	11.3793	3.12726	2.53928	1.40495	4.41726	4.93837	2.18289	1.91814	2.57899	3.03531	1.87814	1.33869	2.17522	-1.12491	0.447923	-0.33467	-0.711522	-2.76259	2.89774	-1.57949	2.67556	2.61638	-1.38305	2.56547	2.66663	-2.28714	0.718588	2.25008	2.12704	4.18042	4.72215	14.9938	-0.475641	-4.91436	-4.34221	-4.69471	-4.58467	-3.06468	-5.09195	-4.42839	-3.64335	-4.66071	-4.38973	-5.68612	-4.95618	-4.9069	-4.92906	-3.5969	-5.245	-4.21693	-4.08413	-4.80217	-3.84988	-4.84039	-4.25493	-4.53212	-5.13773	3.67041	-0.307224	-1.21348	-0.172021	5.68241	3.94246	2.02602	0.873487	1.79062	1.88755	-0.76361	-0.380343	0.184782	-2.82306	-1.77309	-0.319504	-2.07738	-2.56028	-0.906428	-1.36401	-0.858157	-2.20517	-2.7764	-2.07616	-1.94889	-0.553984	-3.25437	-1.98156	0.337316	-0.961777	-0.0671309	2.74835	-0.950371	-1.45428	-0.729012	-1.36176	0.99901	-1.28367	-5.57636	-3.86508	-5.05312	-4.59735	-0.663848	-3.45323	-4.44466	-1.89131	-3.72243	7.15022	3.75784	4.29237	4.38291	4.32804	2.09635	-0.706123	4.41881	-0.712164	3.45956	3.81685	4.84174	5.40326	3.41783	5.01199	7.14605	1.79198	8.03399	4.75467	6.7908	5.89979	6.14472	2.42482	3.23982	3.74161	6.78909	3.66843	3.72586	3.36409	2.33145	-2.22645	5.96259	2.82505	1.67404	-3.90592	-1.64486	0.37304	-1.30272	9.57861	4.68827	6.30749	3.2482	5.26734	5.52517	8.1588	4.27819	7.43069	4.59982	6.34814	5.01741	7.07836	6.54777	0	15.5292	12.7202	6.97608	4.73746	4.25519	5.47985
13	67		-2.73364	-4.02517	-3.3824	-3.51223	-4.5255	-5.96406	-2.64051	-3.79867	-3.36912	0.0350817	-1.45411	-3.40573	-3.82923	-1.74586	-0.843659	-1.7479	-1.15329	-0.441021	2.22689	0.779533	-1.88154	2.99577	5.95275	0.965631	0.170055	-2.82307	-1.52744	-4.04288	-1.70856	-0.9305	-3.324	-0.92889	-1.73651	-0.523909	-2.32233	-1.11619	0.733547	5.81259	1.02048	1.41483	-3.48332	-4.764	-2.95249	-3.74485	-4.84683	-4.09919	-4.7876	-5.24015	-2.84473	-5.47329	-3.14524	-2.33756	-2.94959	3.67042	4.72314	-2.32761	5.38603	2.89366	7.4766	1.36685	4.02257	2.26812	4.03177	5.3802	7.71644	2.35464	4.08928	-1.93628	-2.14714	-0.417588	-1.52282	-5.11478	-2.33842	-3.75611	4.56726	-0.78401	-4.57526	-0.501972	2.78055	-4.41427	-0.0155341	-2.09932	2.68288	2.93942	6.51811	11.5623	-4.7511	-5.1782	-3.90136	-4.25361	-3.87947	-3.95867	-3.77157	-4.24435	-3.22166	-5.74094	-4.77858	-6.23483	-3.66976	-4.84822	-4.66231	-3.05484	-2.28571	-3.47186	-3.52161	-4.52079	-4.00653	-3.33161	-1.79029	-2.89234	-2.44662	1.57184	-1.94624	-2.94159	-1.23499	2.52052	2.25553	0.58269	0.169988	-0.551208	-1.11984	-2.29195	-2.17765	-1.50609	-3.7217	-3.11121	1.30499	-2.66952	-2.0428	0.6834	-2.34056	-0.0682857	-2.40598	-2.53991	-1.23241	-0.155503	-0.352641	0.608484	-0.0998368	0.790334	-0.544451	0.563344	1.75007	2.02555	-0.19294	-0.255376	1.58319	1.69787	-2.09407	-3.00604	-3.21664	-4.08671	-2.8251	-1.65854	-1.90363	-3.948	-3.13896	-1.92378	4.88691	2.61394	2.83276	1.3663	4.20922	0.0342316	-1.74943	2.32799	-1.26691	2.30035	2.11734	9.13388	8.43178	6.89774	6.04933	7.51363	4.43561	6.88319	4.13903	4.9559	6.69923	7.49784	6.25142	6.98325	7.05092	8.2061	6.91956	6.25433	11.3321	5.77734	2.44406	8.54783	9.89864	7.03892	-0.707273	3.15958	3.99922	1.47235	12.2332	4.33464	7.33058	2.40634	5.75612	2.78072	8.82747	8.31555	4.39808	6.9885	5.23646	4.01047	6.71199	7.28157	15.5292	0	8.92595	11.3202	6.85465	6.41218	14.986
13	84		-4.47627	-4.53839	-4.90363	-4.54717	-5.61704	-6.1958	-4.44697	-6.0028	-4.84571	-3.35361	-3.94895	-4.82081	-4.25562	-4.6944	-2.56187	-3.55431	-3.74849	-2.68378	0.277578	-1.24764	-3.3697	1.99669	3.62421	-1.89128	-1.58971	-5.09167	-2.53394	-4.22343	-2.20515	-3.1043	-5.29473	-3.53482	-4.17948	-0.393772	-3.31355	-2.95327	-2.19835	4.35023	-1.85539	0.429508	-2.78538	-7.19692	-5.24578	-3.82289	-5.66734	-4.28885	-4.72048	-6.99368	-4.18328	-5.18517	-4.48471	-1.65689	-1.14114	17.1833	12.8087	5.66854	9.44934	6.64739	10.353	4.51269	0.53067	0.634986	0.867522	2.02593	0.051189	-1.89548	0.851887	-2.80136	-2.45778	-1.97762	-1.50375	-3.78464	-2.58449	-3.71133	1.25447	-2.18983	-4.88641	-2.07186	1.18483	-4.34179	-2.74286	-4.69994	-1.49989	-0.563207	2.4948	-0.271435	-4.82581	-7.41388	-5.18175	-4.99295	-5.83921	-5.4785	-4.89341	-5.90937	-4.63894	-6.93595	-6.27335	-6.24539	-5.73698	-6.88327	-7.01384	-5.17662	-5.89836	-4.9623	-4.97611	-4.96699	-5.57285	-6.34093	-4.52633	-5.61394	-4.86629	2.68781	-0.527729	-0.42753	-1.20154	2.47722	0.76698	-0.38327	-1.87646	2.86717	-0.237342	0.0611195	-0.453845	-3.08538	-3.48246	-1.05757	1.99712	-2.40175	0.376518	0.380112	0.970758	4.50518	-0.749963	-4.14629	-3.31806	-0.211441	-0.692776	-1.27248	-2.04696	-0.482133	-1.29733	-0.245863	0.563468	-0.326748	0.879028	-0.919475	1.55117	1.83743	-1.49069	-4.04097	-3.00115	-5.01939	-1.18333	-0.745524	-5.43244	-5.16167	-1.97244	-1.47382	7.28918	5.61863	3.30918	5.10274	7.6777	2.5764	2.19237	6.23768	1.97733	6.52899	6.93085	11.1379	10.5261	9.56267	8.93756	9.74297	8.4469	9.72672	8.6469	7.70717	7.74783	8.47309	9.23005	9.63525	10.423	8.70191	8.87014	7.39149	11.2321	8.55386	5.28518	16.1233	10.8616	9.02575	1.62763	6.01849	6.60054	4.02206	4.3225	2.50487	5.00165	0.145015	4.46097	3.17969	11.7535	9.10981	4.59261	5.8529	9.26857	6.10743	5.17614	6.45219	12.7202	8.92595	0	16.3725	3.55699	5.82508	5.53813
13	181		-3.79805	-4.73904	-4.85323	-3.97179	-5.84873	-6.01415	-4.63292	-5.23166	-5.94552	-4.1313	-4.43393	-4.55652	-3.67396	-3.9897	-3.24005	-4.43313	-4.34004	-2.62168	-0.828091	-1.998	-4.18658	-0.877105	2.82749	-2.97096	-1.17085	-3.65313	-1.46641	-4.13005	-2.34375	-4.12415	-5.21953	-4.54183	-5.89244	-1.66919	-4.31215	-2.03717	-1.07928	2.50457	-2.42748	0.277253	-6.36673	-7.11751	-7.0393	-4.46514	-6.30758	-5.28717	-6.5696	-7.55443	-6.25153	-7.00856	-6.11813	-4.74696	-5.42421	4.85492	6.47884	0.988384	8.46013	4.89773	10.0795	0.498405	0.108153	-1.15517	-0.37722	2.55297	0.153431	-2.69129	0.236611	-3.99006	-4.57996	-1.69666	-3.18035	-3.93628	-2.7242	-4.51829	0.355641	-4.06833	-6.56157	-3.50811	-0.448743	-4.53032	-3.15607	-5.88455	-2.55152	-1.63477	1.39894	-2.73328	-6.44284	-7.57176	-5.75576	-5.29616	-6.4818	-6.48704	-5.62769	-7.16657	-4.58965	-7.18664	-5.20093	-6.52081	-5.09861	-6.39263	-7.34835	-6.51686	-4.44141	-5.33473	-4.02278	-4.7009	-6.25669	-6.5289	-4.74232	-5.60096	-3.98707	3.69917	1.25703	0.97921	-0.869664	3.66824	0.0048939	-1.03414	-2.56797	2.82088	0.808488	0.172228	0.268676	-2.39481	-3.41857	0.936409	2.98253	-2.47375	2.22987	-0.138431	1.29462	4.23721	-0.9213	-5.32896	-1.73524	0.604112	-1.18571	-1.44381	-1.61312	-0.410081	-2.49877	-1.61076	0.913466	-0.917181	1.99486	-2.06839	1.5558	2.12343	-2.68424	-4.02267	-4.5867	-6.68655	-2.15346	-1.26547	-6.43289	-6.71613	-2.45194	-2.44311	7.16808	5.32707	3.31931	5.61423	9.10659	2.63436	0.955087	7.578	1.87708	5.8414	7.1512	11.4113	11.018	11.5864	10.1113	10.5645	9.42358	10.8938	9.89275	8.10914	7.89148	8.63663	10.6747	9.80775	11.1112	8.96832	10.5509	7.90153	15.2349	9.3201	7.83293	13.8015	14.4947	10.5397	4.42379	7.52407	9.53268	7.28989	4.41611	1.48397	3.50851	-0.367124	2.41187	0.98671	15.9223	11.3741	2.14732	5.25147	5.65724	1.65754	2.48068	6.24779	6.97608	11.3202	16.3725	0	4.8403	6.03562	5.97463
13	60		-0.750169	-1.04738	-0.964477	-0.767663	-2.55474	-4.30829	-2.07098	-1.48033	-2.40934	-0.0688305	0.19337	-2.40322	-1.7139	-0.0995447	0.822005	-0.325132	-0.363183	-0.0236781	2.78367	0.472269	-2.31216	2.77514	4.33023	0.941914	0.0442934	-0.524555	-0.448367	-1.8395	-1.47701	-0.62236	-2.39372	-1.20595	-0.313491	1.17581	-0.345549	-0.11842	1.906	5.68147	2.07613	1.82172	-4.4761	-4.54284	-2.83367	-3.7111	-4.4278	-4.29012	-4.0698	-5.39379	-2.56099	-4.81293	-2.41564	-1.94298	-2.08978	1.64877	3.05558	-3.53747	0.897198	-2.38393	2.54955	-2.28536	7.45157	2.24557	4.27476	12.6415	8.54448	2.31681	5.98258	-0.604895	-1.78924	2.10885	-0.527609	-3.3878	-2.08567	-2.93644	6.97304	-0.789712	-4.76232	-1.12396	2.74919	-3.20732	1.02223	-2.0381	0.969175	1.64104	8.06697	1.56282	-3.88229	-3.46515	-2.24258	-3.08873	-2.9104	-2.97023	-2.28337	-3.54661	-2.24608	-3.57302	-2.3661	-3.92934	-2.57937	-3.29032	-3.4404	-3.00641	-2.28201	-1.66943	-4.58446	-4.25265	-4.18102	-3.34053	-2.63596	-3.56625	-2.61444	-0.556637	-2.28523	-2.3222	0.722872	-0.139863	1.00721	-0.0877577	-1.24679	-1.36784	0.32265	-2.16256	-1.45963	0.963741	-3.26328	-3.05383	-1.18536	-2.28049	-3.3784	-0.919807	-2.38774	-2.24757	-3.34412	-2.93433	-0.848603	-1.82921	-0.665627	-0.268545	-0.275612	0.425659	-0.288202	-1.15811	-0.223682	-0.439695	0.205608	-0.357576	0.625971	0.586963	-2.04431	-1.31819	-2.27577	-2.08944	-1.69646	-0.673395	-1.06517	-1.53353	-2.21823	-1.95323	2.84401	0.706942	0.848165	-0.654586	1.31857	-0.3439	-3.04811	-1.1218	-0.823692	1.07237	0.976642	4.96055	9.49306	3.95658	3.3309	4.24208	0.476424	5.70142	1.41022	2.67326	4.64071	5.53513	4.21177	3.84148	3.83724	7.30017	4.41193	5.68476	4.16404	3.99853	0.524595	3.80932	1.55357	1.1954	-1.81703	1.0428	2.26303	0.0212504	7.40041	4.4813	7.4919	2.33134	5.39957	3.35511	5.2844	5.33184	4.31929	5.52303	1.51216	4.41578	4.90662	6.70167	4.73746	6.85465	3.55699	4.8403	0	13.8119	13.7152
13	216		-2.03926	-2.42895	-2.40209	-2.45635	-1.88147	-4.28071	-0.565745	-2.44055	-2.62188	-0.0574824	-0.716212	-2.02727	-1.91805	-0.522118	0.407924	-0.915654	0.584014	0.921613	2.41021	0.774351	-1.95427	2.36362	3.73891	1.49249	0.797435	-1.84839	-0.171918	-3.27833	-1.21485	0.47736	-2.34399	-1.06092	-1.04165	0.904033	-1.26942	0.21157	1.15989	4.14061	1.5855	1.55502	-4.47842	-4.85886	-3.37351	-3.80145	-4.57994	-5.01451	-4.80284	-5.45898	-3.68361	-5.14992	-3.48292	-2.56555	-2.10026	2.78707	2.72677	-2.92384	3.46726	0.545046	5.76372	-0.552987	6.90433	1.96902	1.8708	6.76685	5.12863	1.60372	3.64175	-0.89811	-2.2117	1.20669	-0.182735	-3.44349	-1.95445	-2.59853	6.99804	-1.5465	-5.67069	0.574694	4.02592	-3.52359	1.67071	-2.45009	2.52931	2.7234	5.23979	0.837233	-4.1447	-3.97845	-2.00917	-2.83076	-3.04142	-3.30651	-3.80067	-3.33467	-2.36292	-4.60208	-3.23838	-5.2171	-3.04547	-4.32035	-3.40328	-2.75099	-3.34536	-3.24075	-3.65329	-2.73414	-2.86145	-2.92202	-3.1342	-3.20761	-2.41568	1.68473	-1.82788	-1.6662	1.12302	1.90629	2.36402	0.800371	-0.848899	-1.33931	0.216706	-2.75253	-2.64701	-1.1849	-3.40776	-2.83508	-0.701108	-2.48571	-1.82918	-0.980643	-2.0468	-1.56825	-2.20528	-3.21328	-1.54415	-0.134864	-0.401594	1.17424	0.721198	1.18927	0.0590889	-0.0896011	0.560714	-0.295454	1.00236	0.550086	2.8839	1.97196	-1.73197	-2.10661	-2.58973	-2.62562	-1.17036	-0.716174	-0.977338	-2.50712	-1.2376	-1.35438	3.4909	1.91302	1.85317	0.666926	3.18466	-0.291904	-1.59284	0.55946	0.0903661	1.28497	2.1599	7.50078	9.35921	10.6132	7.22732	6.84032	4.2553	5.99864	3.61316	3.33674	6.72005	7.88947	6.76903	7.17041	10.1859	7.42681	9.20331	6.42977	7.00079	5.70247	2.91749	6.84296	5.73393	5.86895	0.355723	3.39758	4.19509	2.60099	5.67346	4.69152	10.0975	1.30785	5.32192	3.87256	5.88219	6.80019	2.50333	6.08405	2.96448	3.42116	5.69911	13.7087	4.25519	6.41218	5.82508	6.03562	13.8119	0	6.8549
13	141		-2.28595	-3.26302	-3.04367	-2.40648	-3.91177	-6.44851	-2.24196	-3.59498	-3.05879	0.469409	-0.994969	-2.79047	-3.34165	-1.98295	-0.560238	-0.141734	-0.503369	0.418507	2.81712	1.3234	-1.26459	2.69005	5.03044	1.2922	0.905981	-2.50168	-0.327767	-2.27707	-1.1697	-1.538	-3.45334	-1.56607	-2.13728	-0.0968908	-1.34815	0.73435	0.961591	5.82051	0.954364	2.16234	-5.64917	-5.04983	-3.79643	-4.33467	-5.26566	-3.95585	-5.68922	-6.1366	-2.65115	-5.078	-3.35442	-3.21041	-2.94384	1.96437	3.66077	-4.19346	3.03949	1.20199	5.34513	-0.619919	4.42098	2.68984	4.40035	6.92937	11.5119	3.12834	4.71688	-2.19273	-2.10611	0.749005	-0.990788	-3.5983	-2.58013	-3.77615	4.64545	-2.10835	-4.84847	-1.33584	1.95567	-4.03788	0.373573	-2.55592	1.06511	1.97414	9.4322	4.4741	-5.63724	-3.94078	-2.485	-2.96268	-3.8844	-3.71599	-3.29077	-4.01864	-2.31933	-5.23335	-3.9458	-5.54439	-3.05515	-5.1485	-5.39425	-2.71087	-1.57681	-2.49418	-4.69034	-3.88475	-4.00963	-3.54226	-2.2696	-3.5455	-1.43648	-1.56424	-3.93751	-4.26972	-0.879004	-0.197583	0.861153	0.630564	-0.509682	-1.00574	-1.6479	-2.65698	-2.19627	0.117778	-3.54992	-2.35723	0.200109	-1.40888	-1.70944	1.09993	-1.57609	0.0332992	-2.4847	-2.92455	-0.669255	-1.27296	-1.84089	0.275512	-1.49007	0.9762	-0.108565	0.010276	0.567144	0.36962	1.54144	0.0844334	1.73674	2.57562	-1.6307	-2.13128	-1.82853	-2.87121	-1.96974	-1.94566	-1.31554	-3.08524	-3.39159	-1.86337	4.02342	1.5899	1.28399	-1.13792	3.29757	-0.818954	-2.41714	0.338273	-1.31073	1.33742	1.391	10.5818	10.3851	7.02792	6.7393	7.59773	4.29906	6.91543	3.83915	3.92518	5.10459	6.65139	5.81133	6.21575	7.36544	8.73347	6.06594	6.78039	9.17427	7.35456	1.70487	5.18926	5.9984	6.31785	-0.0905382	2.39825	4.13394	2.05834	9.02059	4.19116	7.15197	2.34098	4.88828	3.04044	5.61614	6.95748	4.36222	6.72097	2.90895	4.66237	5.41565	6.6548	5.47985	14.986	5.53813	5.97463	13.7152	6.8549	0

### Sheet: Node Summary
Network	Node	Image	Abbreviation	Atlas.Label.Name	Hemisphere	Activity	Percentage Voxel	Node Voxel	Total Voxel	Substructures	Region	Location
Network01	Node0186		Cbm	Molecular cell layer of the cerebellum	Left	12.6849	0.0301	100	3319	Molecular cell layer of the cerebellum	Cerebellum	Metencephalon/Rhombencephalon
			Cbu	Cerebellum, unspecified	Left	12.2541	0.0291	91	3130	Cerebellum, unspecified	Cerebellum	Metencephalon/Rhombencephalon
	Node0195		Cbm	Molecular cell layer of the cerebellum	Left	12.2746	0.0211	70	3319	Molecular cell layer of the cerebellum	Cerebellum	Metencephalon/Rhombencephalon
	Node0177		Cbm	Molecular cell layer of the cerebellum	Left	11.0777	0.0238	79	3319	Molecular cell layer of the cerebellum	Cerebellum	Metencephalon/Rhombencephalon
			Cbm	Molecular cell layer of the cerebellum	Right	13.0157	0.0241	80	3321	Molecular cell layer of the cerebellum	Cerebellum	Metencephalon/Rhombencephalon
	Node0010		Cbm	Molecular cell layer of the cerebellum	Right	11.2168	0.0497	165	3321	Molecular cell layer of the cerebellum	Cerebellum	Metencephalon/Rhombencephalon
			Cbu	Cerebellum, unspecified	Right	11.0775	0.0499	155	3106	Cerebellum, unspecified	Cerebellum	Metencephalon/Rhombencephalon
	Node0001		Cbm	Molecular cell layer of the cerebellum	Right	11.154	0.0671	223	3321	Molecular cell layer of the cerebellum	Cerebellum	Metencephalon/Rhombencephalon
			Cbu	Cerebellum, unspecified	Right	11.3636	0.047	146	3106	Cerebellum, unspecified	Cerebellum	Metencephalon/Rhombencephalon
	Node0135		Cbm	Molecular cell layer of the cerebellum	Left	11.8933	0.031	103	3319	Molecular cell layer of the cerebellum	Cerebellum	Metencephalon/Rhombencephalon
			Cbu	Cerebellum, unspecified	Left	11.8278	0.023	72	3130	Cerebellum, unspecified	Cerebellum	Metencephalon/Rhombencephalon
	Node0167		Cbu	Cerebellum, unspecified	Right	11.3513	0.0209	65	3106	Cerebellum, unspecified	Cerebellum	Metencephalon/Rhombencephalon
	Node0031		Cbm	Molecular cell layer of the cerebellum	Right	11.4029	0.0581	193	3321	Molecular cell layer of the cerebellum	Cerebellum	Metencephalon/Rhombencephalon
			Cbu	Cerebellum, unspecified	Right	11.2301	0.0563	175	3106	Cerebellum, unspecified	Cerebellum	Metencephalon/Rhombencephalon
	Node0011		Cbm	Molecular cell layer of the cerebellum	Left	11.2302	0.072	239	3319	Molecular cell layer of the cerebellum	Cerebellum	Metencephalon/Rhombencephalon
			Cbu	Cerebellum, unspecified	Left	11.2474	0.0489	153	3130	Cerebellum, unspecified	Cerebellum	Metencephalon/Rhombencephalon
	Node0069		Cbm	Molecular cell layer of the cerebellum	Left	10.2453	0.0545	181	3319	Molecular cell layer of the cerebellum	Cerebellum	Metencephalon/Rhombencephalon
			Cbu	Cerebellum, unspecified	Left	10.2778	0.0419	131	3130	Cerebellum, unspecified	Cerebellum	Metencephalon/Rhombencephalon
	Node0026		Cbm	Molecular cell layer of the cerebellum	Left	10.9132	0.0437	145	3319	Molecular cell layer of the cerebellum	Cerebellum	Metencephalon/Rhombencephalon
			Cbm	Molecular cell layer of the cerebellum	Right	10.4262	0.031	103	3321	Molecular cell layer of the cerebellum	Cerebellum	Metencephalon/Rhombencephalon
			Cbu	Cerebellum, unspecified	Left	11.01	0.0326	102	3130	Cerebellum, unspecified	Cerebellum	Metencephalon/Rhombencephalon
			Cbu	Cerebellum, unspecified	Right	10.3874	0.0225	70	3106	Cerebellum, unspecified	Cerebellum	Metencephalon/Rhombencephalon
			DCIC	Inferior colliculus, dorsal cortex	Left	10.0978	0.1538	12	78	Inferior colliculus	Tectum/Midbrain	Mesencephalon
	Node0034		Cbm	Molecular cell layer of the cerebellum	Left	11.1286	0.0645	214	3319	Molecular cell layer of the cerebellum	Cerebellum	Metencephalon/Rhombencephalon
			Cbu	Cerebellum, unspecified	Left	11.5139	0.0438	137	3130	Cerebellum, unspecified	Cerebellum	Metencephalon/Rhombencephalon
	Node0041		Cbm	Molecular cell layer of the cerebellum	Left	11.5829	0.0422	140	3319	Molecular cell layer of the cerebellum	Cerebellum	Metencephalon/Rhombencephalon
			Cbu	Cerebellum, unspecified	Left	11.2657	0.0454	142	3130	Cerebellum, unspecified	Cerebellum	Metencephalon/Rhombencephalon
	Node0046		Cbm	Molecular cell layer of the cerebellum	Left	11.3617	0.0705	234	3319	Molecular cell layer of the cerebellum	Cerebellum	Metencephalon/Rhombencephalon
			Cbu	Cerebellum, unspecified	Left	11.3505	0.0649	203	3130	Cerebellum, unspecified	Cerebellum	Metencephalon/Rhombencephalon
	Node0130		Cbm	Molecular cell layer of the cerebellum	Left	10.8063	0.0356	118	3319	Molecular cell layer of the cerebellum	Cerebellum	Metencephalon/Rhombencephalon
			Cbu	Cerebellum, unspecified	Left	11.2793	0.0728	228	3130	Cerebellum, unspecified	Cerebellum	Metencephalon/Rhombencephalon
	Node0204		Cbu	Cerebellum, unspecified	Left	10.2352	0.0744	233	3130	Cerebellum, unspecified	Cerebellum	Metencephalon/Rhombencephalon
Network02	Node0004		Cbm	Molecular cell layer of the cerebellum	Right	9.9399	0.0711	236	3321	Molecular cell layer of the cerebellum	Cerebellum	Metencephalon/Rhombencephalon
			Cbu	Cerebellum, unspecified	Right	10.0356	0.1014	315	3106	Cerebellum, unspecified	Cerebellum	Metencephalon/Rhombencephalon
	Node0021		Cbm	Molecular cell layer of the cerebellum	Right	9.0665	0.0301	100	3321	Molecular cell layer of the cerebellum	Cerebellum	Metencephalon/Rhombencephalon
			Cbu	Cerebellum, unspecified	Right	10.9887	0.0583	181	3106	Cerebellum, unspecified	Cerebellum	Metencephalon/Rhombencephalon
			CNIC	Inferior colliculus, central nucleus	Right	8.575	0.1961	30	153	Inferior colliculus	Tectum/Midbrain	Mesencephalon
			ECIC	Inferior colliculus, external cortex	Right	8.7167	0.1023	31	303	Inferior colliculus	Tectum/Midbrain	Mesencephalon
	Node0125		CNIC	Inferior colliculus, central nucleus	Right	12.5627	0.6993	107	153	Inferior colliculus	Tectum/Midbrain	Mesencephalon
			DCIC	Inferior colliculus, dorsal cortex	Right	10.2434	0.942	65	69	Inferior colliculus	Tectum/Midbrain	Mesencephalon
			ECIC	Inferior colliculus, external cortex	Right	11.4063	0.3168	96	303	Inferior colliculus	Tectum/Midbrain	Mesencephalon
			PAG	Periaqueductal gray	Right	6.963	0.0259	9	348	Periaqueductal gray	Tegmentum/Midbrain	Mesencephalon
			SuD	Deeper layers of the superior colliculus	Right	9.324	0.0278	12	432	Superior colliculus	Tectum/Midbrain	Mesencephalon
	Node0056		Cbm	Molecular cell layer of the cerebellum	Left	9.8392	0.0515	171	3319	Molecular cell layer of the cerebellum	Cerebellum	Metencephalon/Rhombencephalon
			Cbu	Cerebellum, unspecified	Left	10.4848	0.0565	177	3130	Cerebellum, unspecified	Cerebellum	Metencephalon/Rhombencephalon
			CNIC	Inferior colliculus, central nucleus	Left	11.3781	0.0552	8	145	Inferior colliculus	Tectum/Midbrain	Mesencephalon
			ECIC	Inferior colliculus, external cortex	Left	10.7491	0.0769	23	299	Inferior colliculus	Tectum/Midbrain	Mesencephalon
	Node0122		Cbm	Molecular cell layer of the cerebellum	Right	10.0478	0.0271	90	3321	Molecular cell layer of the cerebellum	Cerebellum	Metencephalon/Rhombencephalon
			Cbu	Cerebellum, unspecified	Left	12.2935	0.0201	63	3130	Cerebellum, unspecified	Cerebellum	Metencephalon/Rhombencephalon
			Cbu	Cerebellum, unspecified	Right	11.1251	0.0322	100	3106	Cerebellum, unspecified	Cerebellum	Metencephalon/Rhombencephalon
	Node0058		Cbm	Molecular cell layer of the cerebellum	Right	11.2882	0.0349	116	3321	Molecular cell layer of the cerebellum	Cerebellum	Metencephalon/Rhombencephalon
			Cbu	Cerebellum, unspecified	Right	11.2607	0.0248	77	3106	Cerebellum, unspecified	Cerebellum	Metencephalon/Rhombencephalon
			MEC	Medial entorhinal cortex	Right	11.0408	0.1667	74	444	Parahippocampal region	Hippocampal region	Telencephalon
			PaS	Parasubiculum	Right	10.25	0.1169	18	154	Parahippocampal region	Hippocampal region	Telencephalon
			POR	Postrhinal cortex	Right	9.6785	0.0727	16	220	Parahippocampal region	Hippocampal region	Telencephalon
	Node0100		CNIC	Inferior colliculus, central nucleus	Right	12.691	0.0654	10	153	Inferior colliculus	Tectum/Midbrain	Mesencephalon
			ECIC	Inferior colliculus, external cortex	Right	11.3488	0.3663	111	303	Inferior colliculus	Tectum/Midbrain	Mesencephalon
			MEC	Medial entorhinal cortex	Right	9.6825	0.0225	10	444	Parahippocampal region	Hippocampal region	Telencephalon
			PaS	Parasubiculum	Right	11.9586	0.2532	39	154	Parahippocampal region	Hippocampal region	Telencephalon
			PrS	Presubiculum	Right	12.0284	0.1307	23	176	Parahippocampal region	Hippocampal region	Telencephalon
			SuD	Deeper layers of the superior colliculus	Right	9.5723	0.0324	14	432	Superior colliculus	Tectum/Midbrain	Mesencephalon
	Node0113		Cbm	Molecular cell layer of the cerebellum	Right	11.4075	0.0536	178	3321	Molecular cell layer of the cerebellum	Cerebellum	Metencephalon/Rhombencephalon
			Cbu	Cerebellum, unspecified	Right	12.0033	0.0415	129	3106	Cerebellum, unspecified	Cerebellum	Metencephalon/Rhombencephalon
	Node0183		Cbm	Molecular cell layer of the cerebellum	Right	11.3932	0.034	113	3321	Molecular cell layer of the cerebellum	Cerebellum	Metencephalon/Rhombencephalon
			Cbu	Cerebellum, unspecified	Right	11.8723	0.0419	130	3106	Cerebellum, unspecified	Cerebellum	Metencephalon/Rhombencephalon
			GCL	Ventral cochlear nucleus, granule cell layer	Right	8.4429	0.0857	3	35	Cochlear nucleus, ventral part	Cochlear nucleus	Myelencephalon/Rhombencephalon
			Sag	Nucleus sagulum	Right	6.2265	0.0833	1	12	Nucleus sagulum	Pretectum	Diencephalon
	Node0008		Cbm	Molecular cell layer of the cerebellum	Right	11.6023	0.0578	192	3321	Molecular cell layer of the cerebellum	Cerebellum	Metencephalon/Rhombencephalon
			Cbu	Cerebellum, unspecified	Right	11.7602	0.0457	142	3106	Cerebellum, unspecified	Cerebellum	Metencephalon/Rhombencephalon
			DCND	Dorsal cochlear nucleus, deep core	Right	10.4455	0.0526	1	19	Cochlear nucleus, dorsal part	Cochlear nucleus	Myelencephalon/Rhombencephalon
			DCNFG	Dorsal cochlear nucleus, fusiform and granule layer	Right	10.1739	0.0909	2	22	Cochlear nucleus, dorsal part	Cochlear nucleus	Myelencephalon/Rhombencephalon
			DCNM	Dorsal cochlear nucleus, molecular layer	Right	10.5993	0.1739	4	23	Cochlear nucleus, dorsal part	Cochlear nucleus	Myelencephalon/Rhombencephalon
	Node0053		Cbm	Molecular cell layer of the cerebellum	Right	11.8459	0.0428	142	3321	Molecular cell layer of the cerebellum	Cerebellum	Metencephalon/Rhombencephalon
			Cbu	Cerebellum, unspecified	Right	12.2409	0.0402	125	3106	Cerebellum, unspecified	Cerebellum	Metencephalon/Rhombencephalon
			DCND	Dorsal cochlear nucleus, deep core	Right	8.8436	0.0526	1	19	Cochlear nucleus, dorsal part	Cochlear nucleus	Myelencephalon/Rhombencephalon
			DCNFG	Dorsal cochlear nucleus, fusiform and granule layer	Right	9.3622	0.0455	1	22	Cochlear nucleus, dorsal part	Cochlear nucleus	Myelencephalon/Rhombencephalon
			DCNM	Dorsal cochlear nucleus, molecular layer	Right	10.0133	0.0435	1	23	Cochlear nucleus, dorsal part	Cochlear nucleus	Myelencephalon/Rhombencephalon
	Node0080		Cbm	Molecular cell layer of the cerebellum	Right	11.2949	0.0503	167	3321	Molecular cell layer of the cerebellum	Cerebellum	Metencephalon/Rhombencephalon
			Cbu	Cerebellum, unspecified	Right	11.7931	0.047	146	3106	Cerebellum, unspecified	Cerebellum	Metencephalon/Rhombencephalon
	Node0111		Cbm	Molecular cell layer of the cerebellum	Right	10.924	0.0319	106	3321	Molecular cell layer of the cerebellum	Cerebellum	Metencephalon/Rhombencephalon
			Cbu	Cerebellum, unspecified	Right	10.9826	0.0895	278	3106	Cerebellum, unspecified	Cerebellum	Metencephalon/Rhombencephalon
			DCND	Dorsal cochlear nucleus, deep core	Right	7.09	0.1579	3	19	Cochlear nucleus, dorsal part	Cochlear nucleus	Myelencephalon/Rhombencephalon
			DCNFG	Dorsal cochlear nucleus, fusiform and granule layer	Right	7.7425	0.2727	6	22	Cochlear nucleus, dorsal part	Cochlear nucleus	Myelencephalon/Rhombencephalon
			DCNM	Dorsal cochlear nucleus, molecular layer	Right	7.2272	0.1304	3	23	Cochlear nucleus, dorsal part	Cochlear nucleus	Myelencephalon/Rhombencephalon
	Node0068		Cbm	Molecular cell layer of the cerebellum	Right	10.8692	0.0599	199	3321	Molecular cell layer of the cerebellum	Cerebellum	Metencephalon/Rhombencephalon
			Cbu	Cerebellum, unspecified	Right	11.0895	0.0415	129	3106	Cerebellum, unspecified	Cerebellum	Metencephalon/Rhombencephalon
	Node0089		Cbm	Molecular cell layer of the cerebellum	Right	11.135	0.0524	174	3321	Molecular cell layer of the cerebellum	Cerebellum	Metencephalon/Rhombencephalon
			Cbu	Cerebellum, unspecified	Right	11.3505	0.0386	120	3106	Cerebellum, unspecified	Cerebellum	Metencephalon/Rhombencephalon
	Node0145		Cbm	Molecular cell layer of the cerebellum	Right	11.809	0.0431	143	3321	Molecular cell layer of the cerebellum	Cerebellum	Metencephalon/Rhombencephalon
			Cbu	Cerebellum, unspecified	Right	12.1322	0.0354	110	3106	Cerebellum, unspecified	Cerebellum	Metencephalon/Rhombencephalon
Network03	Node0050		Cbm	Molecular cell layer of the cerebellum	Left	11.6748	0.0569	189	3319	Molecular cell layer of the cerebellum	Cerebellum	Metencephalon/Rhombencephalon
			Cbu	Cerebellum, unspecified	Left	11.7426	0.0399	125	3130	Cerebellum, unspecified	Cerebellum	Metencephalon/Rhombencephalon
	Node0086		Cbm	Molecular cell layer of the cerebellum	Left	11.5373	0.0398	132	3319	Molecular cell layer of the cerebellum	Cerebellum	Metencephalon/Rhombencephalon
			Cbu	Cerebellum, unspecified	Left	12.1072	0.0358	112	3130	Cerebellum, unspecified	Cerebellum	Metencephalon/Rhombencephalon
	Node0088		Cbm	Molecular cell layer of the cerebellum	Left	11.2783	0.0521	173	3319	Molecular cell layer of the cerebellum	Cerebellum	Metencephalon/Rhombencephalon
			Cbu	Cerebellum, unspecified	Left	12.0773	0.0454	142	3130	Cerebellum, unspecified	Cerebellum	Metencephalon/Rhombencephalon
	Node0107		AVCN	Ventral cochlear nucleus, anterior part	Left	8.9275	0.3243	12	37	Cochlear nucleus, ventral part	Cochlear nucleus	Myelencephalon/Rhombencephalon
			Cap	Ventral cochlear nucleus, cap area	Left	9.4851	0.8636	19	22	Cochlear nucleus, ventral part	Cochlear nucleus	Myelencephalon/Rhombencephalon
			Cbu	Cerebellum, unspecified	Left	11.1249	0.0351	110	3130	Cerebellum, unspecified	Cerebellum	Metencephalon/Rhombencephalon
			DCND	Dorsal cochlear nucleus, deep core	Left	8.3536	0.25	5	20	Cochlear nucleus, dorsal part	Cochlear nucleus	Myelencephalon/Rhombencephalon
			DCNFG	Dorsal cochlear nucleus, fusiform and granule layer	Left	9.4582	0.1765	3	17	Cochlear nucleus, dorsal part	Cochlear nucleus	Myelencephalon/Rhombencephalon
			DCNM	Dorsal cochlear nucleus, molecular layer	Left	9.6584	0.2963	8	27	Cochlear nucleus, dorsal part	Cochlear nucleus	Myelencephalon/Rhombencephalon
			GCL	Ventral cochlear nucleus, granule cell layer	Left	10.0598	0.4857	17	35	Cochlear nucleus, ventral part	Cochlear nucleus	Myelencephalon/Rhombencephalon
			PVCN	Ventral cochlear nucleus, posterior part	Left	7.9138	0.2	4	20	Cochlear nucleus, ventral part	Cochlear nucleus	Myelencephalon/Rhombencephalon
	Node0152		Cbm	Molecular cell layer of the cerebellum	Left	13.9146	0.0223	74	3319	Molecular cell layer of the cerebellum	Cerebellum	Metencephalon/Rhombencephalon
			Cbu	Cerebellum, unspecified	Left	12.5586	0.031	97	3130	Cerebellum, unspecified	Cerebellum	Metencephalon/Rhombencephalon
			DCND	Dorsal cochlear nucleus, deep core	Left	9.103	0.35	7	20	Cochlear nucleus, dorsal part	Cochlear nucleus	Myelencephalon/Rhombencephalon
			DCNFG	Dorsal cochlear nucleus, fusiform and granule layer	Left	9.54	0.4706	8	17	Cochlear nucleus, dorsal part	Cochlear nucleus	Myelencephalon/Rhombencephalon
			DCNM	Dorsal cochlear nucleus, molecular layer	Left	10.5093	0.2963	8	27	Cochlear nucleus, dorsal part	Cochlear nucleus	Myelencephalon/Rhombencephalon
	Node0101		CNIC	Inferior colliculus, central nucleus	Left	10.3909	0.2552	37	145	Inferior colliculus	Tectum/Midbrain	Mesencephalon
			ECIC	Inferior colliculus, external cortex	Left	11.3843	0.3612	108	299	Inferior colliculus	Tectum/Midbrain	Mesencephalon
			MEC	Medial entorhinal cortex	Left	9.7641	0.1183	53	448	Parahippocampal region	Hippocampal region	Telencephalon
			PaS	Parasubiculum	Left	10.6188	0.4286	69	161	Parahippocampal region	Hippocampal region	Telencephalon
			POR	Postrhinal cortex	Left	8.8539	0.0272	7	257	Parahippocampal region	Hippocampal region	Telencephalon
			PrS	Presubiculum	Left	8.8057	0.2929	58	198	Parahippocampal region	Hippocampal region	Telencephalon
			RSD	Retrosplenial dysgranular area	Left	8.6202	0.0207	7	338	Retrosplenial cortex	Cingulate region	Telencephalon
			RSG	Retrosplenial granular area	Left	10.083	0.0217	9	415	Retrosplenial cortex	Cingulate region	Telencephalon
			Sag	Nucleus sagulum	Left	6.5018	0.0714	1	14	Nucleus sagulum	Pretectum	Diencephalon
	Node0209		Cbm	Molecular cell layer of the cerebellum	Left	11.6823	0.025	83	3319	Molecular cell layer of the cerebellum	Cerebellum	Metencephalon/Rhombencephalon
			Cbu	Cerebellum, unspecified	Left	11.7121	0.0224	70	3130	Cerebellum, unspecified	Cerebellum	Metencephalon/Rhombencephalon
	Node0217		Cbm	Molecular cell layer of the cerebellum	Left	11.0122	0.0395	131	3319	Molecular cell layer of the cerebellum	Cerebellum	Metencephalon/Rhombencephalon
			Cbu	Cerebellum, unspecified	Left	11.3956	0.0399	125	3130	Cerebellum, unspecified	Cerebellum	Metencephalon/Rhombencephalon
			Sag	Nucleus sagulum	Left	7.4777	0.0714	1	14	Nucleus sagulum	Pretectum	Diencephalon
Network04	Node0005		CA1	Cornu ammonis 1	Right	9.7561	0.2078	128	616	Hippocampal formation	Hippocampal region	Telencephalon
			CA2	Cornu ammonis 2	Right	12.0622	0.287	31	108	Hippocampal formation	Hippocampal region	Telencephalon
			CA3	Cornu ammonis 3	Right	11.5524	0.2681	137	511	Hippocampal formation	Hippocampal region	Telencephalon
			DG	Dentate gyrus	Right	11.5089	0.1156	68	588	Hippocampal formation	Hippocampal region	Telencephalon
			LEC	Lateral entorhinal cortex	Right	9.4774	0.0519	27	520	Parahippocampal region	Hippocampal region	Telencephalon
			MEC	Medial entorhinal cortex	Right	9.0543	0.036	16	444	Parahippocampal region	Hippocampal region	Telencephalon
			PaS	Parasubiculum	Right	11.3566	0.0519	8	154	Parahippocampal region	Hippocampal region	Telencephalon
			PrS	Presubiculum	Right	10.7111	0.0284	5	176	Parahippocampal region	Hippocampal region	Telencephalon
			SUB	Subiculum	Right	9.4524	0.1118	37	331	Hippocampal formation	Hippocampal region	Telencephalon
	Node0150		CA1	Cornu ammonis 1	Right	14.5197	0.0601	37	616	Hippocampal formation	Hippocampal region	Telencephalon
			CA2	Cornu ammonis 2	Right	9.1925	0.0278	3	108	Hippocampal formation	Hippocampal region	Telencephalon
			CA3	Cornu ammonis 3	Right	10.4958	0.0783	40	511	Hippocampal formation	Hippocampal region	Telencephalon
			DG	Dentate gyrus	Right	12.3733	0.0799	47	588	Hippocampal formation	Hippocampal region	Telencephalon
			LEC	Lateral entorhinal cortex	Right	13.0768	0.0519	27	520	Parahippocampal region	Hippocampal region	Telencephalon
			PaS	Parasubiculum	Right	13.8842	0.0714	11	154	Parahippocampal region	Hippocampal region	Telencephalon
			SUB	Subiculum	Right	15.8728	0.1208	40	331	Hippocampal formation	Hippocampal region	Telencephalon
	Node0083		DG	Dentate gyrus	Right	13.1144	0.0986	58	588	Hippocampal formation	Hippocampal region	Telencephalon
			MEC	Medial entorhinal cortex	Right	10.3352	0.1757	78	444	Parahippocampal region	Hippocampal region	Telencephalon
			MGmz	Medial geniculate body, marginal zone	Right	8.8473	0.037	1	27	Medial geniculate complex of the dorsal thalamus	Dorsal thalamus	Diencephalon
			PaS	Parasubiculum	Right	10.8639	0.3766	58	154	Parahippocampal region	Hippocampal region	Telencephalon
			PrS	Presubiculum	Right	12.8057	0.2614	46	176	Parahippocampal region	Hippocampal region	Telencephalon
			SUB	Subiculum	Right	12.3892	0.1511	50	331	Hippocampal formation	Hippocampal region	Telencephalon
	Node0030		Amu	Amygdaloid area, unspecified	Right	14.6031	0.0875	78	891	Amygdaloid area, unspecified	Amygdaloid area	Telencephalon
			Endo	Endopiriform nucleus	Right	12.0655	0.0299	6	201	Endopiriform nucleus	Endopiriform nucleus	Telencephalon
			LEC	Lateral entorhinal cortex	Right	13.0523	0.2135	111	520	Parahippocampal region	Hippocampal region	Telencephalon
			PER35	Perirhinal area 35	Right	9.94	0.0407	5	123	Parahippocampal region	Hippocampal region	Telencephalon
			PIR1	Piriform cortex, layer 1	Right	9.565	0.0648	28	432	Piriform cortex, layer 1	Piriform cortex	Telencephalon
			PIR2	Piriform cortex, layer 2	Right	10.6995	0.0591	13	220	Piriform cortex, layer 2	Piriform cortex	Telencephalon
			PIR3	Piriform cortex, layer 3	Right	12.344	0.0788	33	419	Piriform cortex, layer 3	Piriform cortex	Telencephalon
	Node0118		LEC	Lateral entorhinal cortex	Right	14.8062	0.3019	157	520	Parahippocampal region	Hippocampal region	Telencephalon
			PER35	Perirhinal area 35	Right	10.1589	0.252	31	123	Parahippocampal region	Hippocampal region	Telencephalon
			PER36	Perirhinal area 36	Right	9.35	0.044	8	182	Parahippocampal region	Hippocampal region	Telencephalon
	Node0006		Amu	Amygdaloid area, unspecified	Left	11.5414	0.1461	128	876	Amygdaloid area, unspecified	Amygdaloid area	Telencephalon
			Endo	Endopiriform nucleus	Left	9.98	0.0275	5	182	Endopiriform nucleus	Endopiriform nucleus	Telencephalon
			LEC	Lateral entorhinal cortex	Left	12.5259	0.3488	165	473	Parahippocampal region	Hippocampal region	Telencephalon
			PER35	Perirhinal area 35	Left	9.2187	0.0348	4	115	Parahippocampal region	Hippocampal region	Telencephalon
			PIR1	Piriform cortex, layer 1	Left	8.9918	0.0773	32	414	Piriform cortex, layer 1	Piriform cortex	Telencephalon
			PIR2	Piriform cortex, layer 2	Left	10.0701	0.0802	17	212	Piriform cortex, layer 2	Piriform cortex	Telencephalon
			PIR3	Piriform cortex, layer 3	Left	11.2762	0.0817	38	465	Piriform cortex, layer 3	Piriform cortex	Telencephalon
	Node0052		CA1	Cornu ammonis 1	Left	10.327	0.1086	62	571	Hippocampal formation	Hippocampal region	Telencephalon
			CA2	Cornu ammonis 2	Left	12.4202	0.1964	22	112	Hippocampal formation	Hippocampal region	Telencephalon
			CA3	Cornu ammonis 3	Left	11.6593	0.1538	76	494	Hippocampal formation	Hippocampal region	Telencephalon
			DG	Dentate gyrus	Left	13.1845	0.086	52	605	Hippocampal formation	Hippocampal region	Telencephalon
			LEC	Lateral entorhinal cortex	Left	8.8394	0.0444	21	473	Parahippocampal region	Hippocampal region	Telencephalon
			MEC	Medial entorhinal cortex	Left	7.8822	0.0312	14	448	Parahippocampal region	Hippocampal region	Telencephalon
			PaS	Parasubiculum	Left	8.7124	0.0559	9	161	Parahippocampal region	Hippocampal region	Telencephalon
			SUB	Subiculum	Left	10.2811	0.1642	55	335	Hippocampal formation	Hippocampal region	Telencephalon
	Node0064		Amu	Amygdaloid area, unspecified	Left	11.1837	0.1005	88	876	Amygdaloid area, unspecified	Amygdaloid area	Telencephalon
			CA1	Cornu ammonis 1	Left	14.6899	0.0578	33	571	Hippocampal formation	Hippocampal region	Telencephalon
			CA3	Cornu ammonis 3	Left	10.651	0.1073	53	494	Hippocampal formation	Hippocampal region	Telencephalon
			DG	Dentate gyrus	Left	11.5843	0.086	52	605	Hippocampal formation	Hippocampal region	Telencephalon
			LEC	Lateral entorhinal cortex	Left	11.9565	0.093	44	473	Parahippocampal region	Hippocampal region	Telencephalon
			PaS	Parasubiculum	Left	13.1066	0.0994	16	161	Parahippocampal region	Hippocampal region	Telencephalon
			SUB	Subiculum	Left	16.4229	0.1104	37	335	Hippocampal formation	Hippocampal region	Telencephalon
	Node0133		LEC	Lateral entorhinal cortex	Left	13.9846	0.0973	46	473	Parahippocampal region	Hippocampal region	Telencephalon
			MEC	Medial entorhinal cortex	Left	13.0895	0.4018	180	448	Parahippocampal region	Hippocampal region	Telencephalon
			POR	Postrhinal cortex	Left	11.4658	0.1284	33	257	Parahippocampal region	Hippocampal region	Telencephalon
	Node0184		LEC	Lateral entorhinal cortex	Left	15.6538	0.2516	119	473	Parahippocampal region	Hippocampal region	Telencephalon
	Node0142		DG	Dentate gyrus	Left	13.5246	0.0397	24	605	Hippocampal formation	Hippocampal region	Telencephalon
			MEC	Medial entorhinal cortex	Left	12.5354	0.1004	45	448	Parahippocampal region	Hippocampal region	Telencephalon
			PaS	Parasubiculum	Left	13.0132	0.3727	60	161	Parahippocampal region	Hippocampal region	Telencephalon
			PrS	Presubiculum	Left	14.54	0.2525	50	198	Parahippocampal region	Hippocampal region	Telencephalon
			SUB	Subiculum	Left	11.5917	0.0925	31	335	Hippocampal formation	Hippocampal region	Telencephalon
	Node0215		CA1	Cornu ammonis 1	Left	8.7112	0.0876	50	571	Hippocampal formation	Hippocampal region	Telencephalon
			CA2	Cornu ammonis 2	Left	10.3483	0.1518	17	112	Hippocampal formation	Hippocampal region	Telencephalon
			CA3	Cornu ammonis 3	Left	11.7146	0.1336	66	494	Hippocampal formation	Hippocampal region	Telencephalon
			DG	Dentate gyrus	Left	11.8126	0.0661	40	605	Hippocampal formation	Hippocampal region	Telencephalon
			SUB	Subiculum	Left	7.0212	0.0209	7	335	Hippocampal formation	Hippocampal region	Telencephalon
Network05	Node0013		LEC	Lateral entorhinal cortex	Right	14.1058	0.1596	83	520	Parahippocampal region	Hippocampal region	Telencephalon
			MEC	Medial entorhinal cortex	Right	12.5893	0.3671	163	444	Parahippocampal region	Hippocampal region	Telencephalon
			POR	Postrhinal cortex	Right	10.6757	0.3727	82	220	Parahippocampal region	Hippocampal region	Telencephalon
			TeA	Temporal association cortex	Right	10.9238	0.0429	10	233	Temporal association cortex	Temporal region	Telencephalon
	Node0066		Au1	Primary auditory area	Right	9.9663	0.0794	22	277	Auditory cortex	Temporal region	Telencephalon
			Au2v	Secondary auditory area, ventral part	Right	10.1376	0.4211	96	228	Auditory cortex	Temporal region	Telencephalon
			PER36	Perirhinal area 36	Right	13.5511	0.2418	44	182	Parahippocampal region	Hippocampal region	Telencephalon
			POR	Postrhinal cortex	Right	12.5502	0.0636	14	220	Parahippocampal region	Hippocampal region	Telencephalon
			TeA	Temporal association cortex	Right	12.0687	0.6094	142	233	Temporal association cortex	Temporal region	Telencephalon
	Node0098		Au1	Primary auditory area	Right	11.6541	0.0361	10	277	Auditory cortex	Temporal region	Telencephalon
			Au2d	Secondary auditory area, dorsal part	Right	11.6312	0.0526	12	228	Auditory cortex	Temporal region	Telencephalon
			MEC	Medial entorhinal cortex	Right	10.8549	0.0968	43	444	Parahippocampal region	Hippocampal region	Telencephalon
			POR	Postrhinal cortex	Right	12.238	0.2773	61	220	Parahippocampal region	Hippocampal region	Telencephalon
			TeA	Temporal association cortex	Right	12.9085	0.2575	60	233	Temporal association cortex	Temporal region	Telencephalon
			V2L	Secondary visual area, lateral part	Right	12.0878	0.3493	95	272	Visual cortex	Occipital region	Telencephalon
	Node0017		Au2v	Secondary auditory area, ventral part	Right	12.0971	0.1053	24	228	Auditory cortex	Temporal region	Telencephalon
			DI	Dysgranular insular cortex	Right	10.0121	0.0316	8	253	Dysgranular insular cortex	Insular region	Telencephalon
			GI	Granular insular cortex	Right	11.7761	0.0237	5	211	Granular insular cortex	Insular region	Telencephalon
			LEC	Lateral entorhinal cortex	Right	10.6258	0.0442	23	520	Parahippocampal region	Hippocampal region	Telencephalon
			PER35	Perirhinal area 35	Right	11.5104	0.626	77	123	Parahippocampal region	Hippocampal region	Telencephalon
			PER36	Perirhinal area 36	Right	13.3906	0.5385	98	182	Parahippocampal region	Hippocampal region	Telencephalon
			PIR3	Piriform cortex, layer 3	Right	12.0066	0.0239	10	419	Piriform cortex, layer 3	Piriform cortex	Telencephalon
			TeA	Temporal association cortex	Right	14.0884	0.0687	16	233	Temporal association cortex	Temporal region	Telencephalon
	Node0047		Au1	Primary auditory area	Right	9.5743	0.0505	14	277	Auditory cortex	Temporal region	Telencephalon
			Au2v	Secondary auditory area, ventral part	Right	10.3513	0.3377	77	228	Auditory cortex	Temporal region	Telencephalon
			DI	Dysgranular insular cortex	Right	10.1602	0.1146	29	253	Dysgranular insular cortex	Insular region	Telencephalon
			GI	Granular insular cortex	Right	12.4122	0.2607	55	211	Granular insular cortex	Insular region	Telencephalon
			PER36	Perirhinal area 36	Right	10.8935	0.0824	15	182	Parahippocampal region	Hippocampal region	Telencephalon
			S2	Secondary somatosensory area	Right	11.9219	0.1958	93	475	Somatosensory cortex	Parietal region	Telencephalon
	Node0032		Au1	Primary auditory area	Left	8.9189	0.0625	18	288	Auditory cortex	Temporal region	Telencephalon
			Au2v	Secondary auditory area, ventral part	Left	10.4828	0.378	79	209	Auditory cortex	Temporal region	Telencephalon
			DI	Dysgranular insular cortex	Left	10.1114	0.0539	11	204	Dysgranular insular cortex	Insular region	Telencephalon
			GI	Granular insular cortex	Left	10.2125	0.2092	41	196	Granular insular cortex	Insular region	Telencephalon
			PER35	Perirhinal area 35	Left	12.5913	0.4087	47	115	Parahippocampal region	Hippocampal region	Telencephalon
			PER36	Perirhinal area 36	Left	13.3161	0.55	88	160	Parahippocampal region	Hippocampal region	Telencephalon
			S2	Secondary somatosensory area	Left	8.8048	0.1154	60	520	Somatosensory cortex	Parietal region	Telencephalon
			TeA	Temporal association cortex	Left	10.2153	0.0795	21	264	Temporal association cortex	Temporal region	Telencephalon
	Node0129		Au1	Primary auditory area	Left	11.4177	0.6181	178	288	Auditory cortex	Temporal region	Telencephalon
			Au2d	Secondary auditory area, dorsal part	Left	9.7895	0.4031	104	258	Auditory cortex	Temporal region	Telencephalon
			Au2v	Secondary auditory area, ventral part	Left	10.504	0.1722	36	209	Auditory cortex	Temporal region	Telencephalon
			S2	Secondary somatosensory area	Left	8.9852	0.0231	12	520	Somatosensory cortex	Parietal region	Telencephalon
	Node0123		Au2v	Secondary auditory area, ventral part	Left	10.8768	0.2584	54	209	Auditory cortex	Temporal region	Telencephalon
			PER35	Perirhinal area 35	Left	9.817	0.3913	45	115	Parahippocampal region	Hippocampal region	Telencephalon
			PER36	Perirhinal area 36	Left	13.4999	0.3812	61	160	Parahippocampal region	Hippocampal region	Telencephalon
			POR	Postrhinal cortex	Left	11.0015	0.0584	15	257	Parahippocampal region	Hippocampal region	Telencephalon
			TeA	Temporal association cortex	Left	13.7258	0.2917	77	264	Temporal association cortex	Temporal region	Telencephalon
Network06	Node0018		AD	Anterodorsal thalamic nucleus	Left	8.6699	0.7	7	10	Anterior nuclei of the dorsal thalamus	Dorsal thalamus	Diencephalon
			AM	Anteromedial thalamic nucleus	Left	9.8793	0.0811	3	37	Anterior nuclei of the dorsal thalamus	Dorsal thalamus	Diencephalon
			Ang	Angular thalamic nucleus	Left	11.2466	1	6	6	Ventral nuclei of the dorsal thalamus	Dorsal thalamus	Diencephalon
			AVdm	Anteroventral thalamic nucleus, dorsomedial part	Left	8.4277	0.9333	14	15	Anterior nuclei of the dorsal thalamus	Dorsal thalamus	Diencephalon
			AVvl	Anteroventral thalamic nucleus, ventrolateral part	Left	8.8342	0.6316	12	19	Anterior nuclei of the dorsal thalamus	Dorsal thalamus	Diencephalon
			CL	Central lateral thalamic nucleus	Left	11.5159	0.2941	5	17	Intralaminar nuclei of the dorsal thalamus	Dorsal thalamus	Diencephalon
			LDdm	Laterodorsal thalamic nucleus, dorsomedial part	Left	11.0947	0.9474	18	19	Laterodorsal thalamic nuclei of the dorsal thalamus	Dorsal thalamus	Diencephalon
			LDvl	Laterodorsal thalamic nucleus, ventrolateral part	Left	10.3807	0.5593	33	59	Laterodorsal thalamic nuclei of the dorsal thalamus	Dorsal thalamus	Diencephalon
			LPmr	Lateral posterior thalamic nucleus, mediorostral part	Left	10.592	0.619	26	42	Lateral posterior pulvinar complex of the dorsal thalamus	Dorsal thalamus	Diencephalon
			MDl	Mediodorsal thalamic nucleus, lateral part	Left	9.6758	0.1724	5	29	Mediodorsal nucleus of the dorsal thalamus	Dorsal thalamus	Diencephalon
			PCN	Paracentral thalamic nucleus	Left	9.655	0.3429	12	35	Intralaminar nuclei of the dorsal thalamus	Dorsal thalamus	Diencephalon
			Po	Posterior thalamic nucleus	Left	13.2481	0.812	95	117	Posterior complex of the dorsal thalamus	Dorsal thalamus	Diencephalon
			RTa	Reticular prethalamic nucleus, auditory segment	Left	7.9519	0.5	3	6	Reticular prethalamic nucleus	Prethalamus	Diencephalon
			RTu	Reticular prethalamic nucleus, unspecified	Left	8.3977	0.3085	29	94	Reticular prethalamic nucleus	Prethalamus	Diencephalon
			VA	Ventral anterior thalamic nucleus	Left	9.4195	0.4667	7	15	Ventral nuclei of the dorsal thalamus	Dorsal thalamus	Diencephalon
			VL	Ventrolateral thalamic nucleus	Left	11.2675	0.7258	45	62	Ventral nuclei of the dorsal thalamus	Dorsal thalamus	Diencephalon
			VPL	Ventral posterolateral thalamic nucleus	Left	10.7324	0.8667	52	60	Ventral nuclei of the dorsal thalamus	Dorsal thalamus	Diencephalon
			VPM	Ventral posteromedial thalamic nucleus	Left	12.9141	0.9118	93	102	Ventral nuclei of the dorsal thalamus	Dorsal thalamus	Diencephalon
			VPpc	Ventral posterior nucleus of the thalamus, parvicellular part	Left	6.8591	0.2308	3	13	Ventral nuclei of the dorsal thalamus	Dorsal thalamus	Diencephalon
			ZId	Zona incerta, dorsal part	Left	5.4084	0.05	2	40	Zona incerta	Prethalamus	Diencephalon
			ZIr	Zona incerta, rostral part	Left	6.681	0.1	1	10	Zona incerta	Prethalamus	Diencephalon
	Node0162		AM	Anteromedial thalamic nucleus	Left	13.7409	0.8378	31	37	Anterior nuclei of the dorsal thalamus	Dorsal thalamus	Diencephalon
			AM	Anteromedial thalamic nucleus	Right	7.0702	0.2571	9	35	Anterior nuclei of the dorsal thalamus	Dorsal thalamus	Diencephalon
			AVvl	Anteroventral thalamic nucleus, ventrolateral part	Left	9.7749	0.1053	2	19	Anterior nuclei of the dorsal thalamus	Dorsal thalamus	Diencephalon
			BFRu	Basal forebrain region, unspecified	Left	9.0733	0.0309	34	1102	Basal forebrain region, unspecified	Basal forebrain region	Telencephalon
			BNST	Bed nucleus of the stria terminalis	Left	9.1752	0.74	37	50	Bed nucleus of the stria terminalis	Basal forebrain region	Telencephalon
			CM	Central medial thalamic nucleus	Left	9.3793	0.3429	12	35	Intralaminar nuclei of the dorsal thalamus	Dorsal thalamus	Diencephalon
			CM	Central medial thalamic nucleus	Right	7.1437	0.3667	11	30	Intralaminar nuclei of the dorsal thalamus	Dorsal thalamus	Diencephalon
			HThu	Hypothalamic region, unspecified	Left	8.01	0.0351	17	484	Hypothalamic region, unspecified	Hypothalamus	Diencephalon
			IAM	Interanteromedial thalamic nucleus	Left	10.5247	1	5	5	Anterior nuclei of the dorsal thalamus	Dorsal thalamus	Diencephalon
			IAM	Interanteromedial thalamic nucleus	Right	8.1625	1	5	5	Anterior nuclei of the dorsal thalamus	Dorsal thalamus	Diencephalon
			MDl	Mediodorsal thalamic nucleus, lateral part	Left	7.4557	0.0345	1	29	Mediodorsal nucleus of the dorsal thalamus	Dorsal thalamus	Diencephalon
			MDm	Mediodorsal thalamic nucleus, medial part	Left	7.0134	0.0952	4	42	Mediodorsal nucleus of the dorsal thalamus	Dorsal thalamus	Diencephalon
			MDm	Mediodorsal thalamic nucleus, medial part	Right	7.9316	0.0571	2	35	Mediodorsal nucleus of the dorsal thalamus	Dorsal thalamus	Diencephalon
			PCN	Paracentral thalamic nucleus	Left	10.4749	0.1429	5	35	Intralaminar nuclei of the dorsal thalamus	Dorsal thalamus	Diencephalon
			PCN	Paracentral thalamic nucleus	Right	5.0228	0.0303	1	33	Intralaminar nuclei of the dorsal thalamus	Dorsal thalamus	Diencephalon
			PT	Parataenial thalamic nucleus	Left	8.8863	0.9	9	10	Anterior nuclei of the dorsal thalamus	Dorsal thalamus	Diencephalon
			PT	Parataenial thalamic nucleus	Right	5.2276	0.4545	5	11	Anterior nuclei of the dorsal thalamus	Dorsal thalamus	Diencephalon
			PV	Paraventricular thalamic nuclei anterior and posterior	Left	7.458	0.2812	9	32	Anterior nuclei of the dorsal thalamus	Dorsal thalamus	Diencephalon
			PV	Paraventricular thalamic nuclei anterior and posterior	Right	5.8399	0.2727	9	33	Anterior nuclei of the dorsal thalamus	Dorsal thalamus	Diencephalon
			Re	Reuniens thalamic nucleus	Left	11.8544	0.5208	25	48	Ventral midline group of the dorsal thalamus	Dorsal thalamus	Diencephalon
			Re	Reuniens thalamic nucleus	Right	7.8144	0.2826	13	46	Ventral midline group of the dorsal thalamus	Dorsal thalamus	Diencephalon
			Rh	Rhomboid thalamic nucleus	Left	11.0789	0.2727	3	11	Ventral midline group of the dorsal thalamus	Dorsal thalamus	Diencephalon
			Rh	Rhomboid thalamic nucleus	Right	8.0525	0.4167	5	12	Ventral midline group of the dorsal thalamus	Dorsal thalamus	Diencephalon
			RTu	Reticular prethalamic nucleus, unspecified	Left	12.4325	0.1489	14	94	Reticular prethalamic nucleus	Prethalamus	Diencephalon
			Sep	Septal region	Left	7.6463	0.0271	6	221	Septal region	Basal forebrain region	Telencephalon
			SMT	Submedius thalamic nucleus	Left	12.6665	0.375	6	16	Ventral nuclei of the dorsal thalamus	Dorsal thalamus	Diencephalon
			SMT	Submedius thalamic nucleus	Right	7.6585	0.1765	3	17	Ventral nuclei of the dorsal thalamus	Dorsal thalamus	Diencephalon
			VA	Ventral anterior thalamic nucleus	Left	13.5691	0.4	6	15	Ventral nuclei of the dorsal thalamus	Dorsal thalamus	Diencephalon
			VM	Ventromedial thalamic nucleus	Left	11.6041	0.3509	20	57	Ventral nuclei of the dorsal thalamus	Dorsal thalamus	Diencephalon
			Xi	Xiphoid thalamic nucleus	Left	9.9207	0.5	4	8	Ventral midline group of the dorsal thalamus	Dorsal thalamus	Diencephalon
			Xi	Xiphoid thalamic nucleus	Right	8.3749	0.125	1	8	Ventral midline group of the dorsal thalamus	Dorsal thalamus	Diencephalon
			ZIA11	Zona incerta, A11 dopamine cells	Left	7.7177	0.25	1	4	Zona incerta	Prethalamus	Diencephalon
			ZIA13	Zona incerta, A13 dopamine cells	Left	7.2884	0.75	3	4	Zona incerta	Prethalamus	Diencephalon
			ZId	Zona incerta, dorsal part	Left	6.2782	0.05	2	40	Zona incerta	Prethalamus	Diencephalon
			ZIr	Zona incerta, rostral part	Left	9.2564	0.6	6	10	Zona incerta	Prethalamus	Diencephalon
			ZIv	Zona incerta, ventral part	Left	7.4366	0.0976	4	41	Zona incerta	Prethalamus	Diencephalon
	Node0070		AM	Anteromedial thalamic nucleus	Left	12.5983	0.027	1	37	Anterior nuclei of the dorsal thalamus	Dorsal thalamus	Diencephalon
			CM	Central medial thalamic nucleus	Left	13.3311	0.6	21	35	Intralaminar nuclei of the dorsal thalamus	Dorsal thalamus	Diencephalon
			CM	Central medial thalamic nucleus	Right	13.3428	0.5333	16	30	Intralaminar nuclei of the dorsal thalamus	Dorsal thalamus	Diencephalon
			HThu	Hypothalamic region, unspecified	Left	8.9945	0.0269	13	484	Hypothalamic region, unspecified	Hypothalamus	Diencephalon
			HThu	Hypothalamic region, unspecified	Right	8.7873	0.022	11	499	Hypothalamic region, unspecified	Hypothalamus	Diencephalon
			IMD	Intermediodorsal thalamic nucleus	Left	16.7965	0.2222	2	9	Anterior nuclei of the dorsal thalamus	Dorsal thalamus	Diencephalon
			IMD	Intermediodorsal thalamic nucleus	Right	16.5611	0.4444	4	9	Anterior nuclei of the dorsal thalamus	Dorsal thalamus	Diencephalon
			MDc	Mediodorsal thalamic nucleus, central part	Right	11.4893	0.1429	3	21	Mediodorsal nucleus of the dorsal thalamus	Dorsal thalamus	Diencephalon
			MDl	Mediodorsal thalamic nucleus, lateral part	Left	10.7065	0.2069	6	29	Mediodorsal nucleus of the dorsal thalamus	Dorsal thalamus	Diencephalon
			MDl	Mediodorsal thalamic nucleus, lateral part	Right	10.6163	0.2593	7	27	Mediodorsal nucleus of the dorsal thalamus	Dorsal thalamus	Diencephalon
			MDm	Mediodorsal thalamic nucleus, medial part	Left	14.3201	0.1667	7	42	Mediodorsal nucleus of the dorsal thalamus	Dorsal thalamus	Diencephalon
			MDm	Mediodorsal thalamic nucleus, medial part	Right	15.0629	0.2571	9	35	Mediodorsal nucleus of the dorsal thalamus	Dorsal thalamus	Diencephalon
			PAG	Periaqueductal gray	Left	11.2413	0.1615	52	322	Periaqueductal gray	Tegmentum/Midbrain	Mesencephalon
			PAG	Periaqueductal gray	Right	11.6608	0.0891	31	348	Periaqueductal gray	Tegmentum/Midbrain	Mesencephalon
			PCN	Paracentral thalamic nucleus	Left	9.7397	0.3714	13	35	Intralaminar nuclei of the dorsal thalamus	Dorsal thalamus	Diencephalon
			PCN	Paracentral thalamic nucleus	Right	11.6742	0.0606	2	33	Intralaminar nuclei of the dorsal thalamus	Dorsal thalamus	Diencephalon
			PF	Parafascicular thalamic nucleus	Left	13.2991	0.2778	5	18	Intralaminar nuclei of the dorsal thalamus	Dorsal thalamus	Diencephalon
			PF	Parafascicular thalamic nucleus	Right	12.9303	0.2083	5	24	Intralaminar nuclei of the dorsal thalamus	Dorsal thalamus	Diencephalon
			Po	Posterior thalamic nucleus	Left	7.5993	0.0342	4	117	Posterior complex of the dorsal thalamus	Dorsal thalamus	Diencephalon
			PV	Paraventricular thalamic nuclei anterior and posterior	Left	14.7836	0.0938	3	32	Anterior nuclei of the dorsal thalamus	Dorsal thalamus	Diencephalon
			PV	Paraventricular thalamic nuclei anterior and posterior	Right	14.4141	0.0909	3	33	Anterior nuclei of the dorsal thalamus	Dorsal thalamus	Diencephalon
			Re	Reuniens thalamic nucleus	Left	9.3261	0.1875	9	48	Ventral midline group of the dorsal thalamus	Dorsal thalamus	Diencephalon
			Re	Reuniens thalamic nucleus	Right	8.7001	0.1522	7	46	Ventral midline group of the dorsal thalamus	Dorsal thalamus	Diencephalon
			Rh	Rhomboid thalamic nucleus	Left	10.7618	0.7273	8	11	Ventral midline group of the dorsal thalamus	Dorsal thalamus	Diencephalon
			Rh	Rhomboid thalamic nucleus	Right	9.8859	0.5833	7	12	Ventral midline group of the dorsal thalamus	Dorsal thalamus	Diencephalon
			RRe	Retroreuniens thalamic nucleus	Left	13.7161	1	2	2	Ventral midline group of the dorsal thalamus	Dorsal thalamus	Diencephalon
			RRe	Retroreuniens thalamic nucleus	Right	13.3156	1	2	2	Ventral midline group of the dorsal thalamus	Dorsal thalamus	Diencephalon
			SMT	Submedius thalamic nucleus	Left	10.3094	0.5625	9	16	Ventral nuclei of the dorsal thalamus	Dorsal thalamus	Diencephalon
			SMT	Submedius thalamic nucleus	Right	8.9291	0.5882	10	17	Ventral nuclei of the dorsal thalamus	Dorsal thalamus	Diencephalon
			SPF	Subparafascicular nucleus	Left	8.6664	0.4286	3	7	Anterior nuclei of the dorsal thalamus	Dorsal thalamus	Diencephalon
			SPF	Subparafascicular nucleus	Right	8.8735	0.2222	2	9	Anterior nuclei of the dorsal thalamus	Dorsal thalamus	Diencephalon
			VL	Ventrolateral thalamic nucleus	Left	8.9473	0.1935	12	62	Ventral nuclei of the dorsal thalamus	Dorsal thalamus	Diencephalon
			VL	Ventrolateral thalamic nucleus	Right	11.4251	0.0704	5	71	Ventral nuclei of the dorsal thalamus	Dorsal thalamus	Diencephalon
			VM	Ventromedial thalamic nucleus	Left	8.1982	0.3684	21	57	Ventral nuclei of the dorsal thalamus	Dorsal thalamus	Diencephalon
			VM	Ventromedial thalamic nucleus	Right	8.7323	0.15	9	60	Ventral nuclei of the dorsal thalamus	Dorsal thalamus	Diencephalon
			VPpc	Ventral posterior nucleus of the thalamus, parvicellular part	Left	8.4241	0.4615	6	13	Ventral nuclei of the dorsal thalamus	Dorsal thalamus	Diencephalon
			VPpc	Ventral posterior nucleus of the thalamus, parvicellular part	Right	10.2479	0.1	1	10	Ventral nuclei of the dorsal thalamus	Dorsal thalamus	Diencephalon
	Node0212		CL	Central lateral thalamic nucleus	Left	10.6272	0.4118	7	17	Intralaminar nuclei of the dorsal thalamus	Dorsal thalamus	Diencephalon
			CL	Central lateral thalamic nucleus	Right	9.4636	0.15	3	20	Intralaminar nuclei of the dorsal thalamus	Dorsal thalamus	Diencephalon
			CM	Central medial thalamic nucleus	Left	8.821	0.0286	1	35	Intralaminar nuclei of the dorsal thalamus	Dorsal thalamus	Diencephalon
			IMD	Intermediodorsal thalamic nucleus	Left	12.9058	0.7778	7	9	Anterior nuclei of the dorsal thalamus	Dorsal thalamus	Diencephalon
			IMD	Intermediodorsal thalamic nucleus	Right	12.5139	0.5556	5	9	Anterior nuclei of the dorsal thalamus	Dorsal thalamus	Diencephalon
			LHb	Lateral habenular nucleus	Left	10.1141	0.75	15	20	Lateral habenular nucleus	Epithalamus	Diencephalon
			LHb	Lateral habenular nucleus	Right	8.5114	0.6	12	20	Lateral habenular nucleus	Epithalamus	Diencephalon
			LPmr	Lateral posterior thalamic nucleus, mediorostral part	Left	9.8913	0.0476	2	42	Lateral posterior pulvinar complex of the dorsal thalamus	Dorsal thalamus	Diencephalon
			LPmr	Lateral posterior thalamic nucleus, mediorostral part	Right	9.208	0.0233	1	43	Lateral posterior pulvinar complex of the dorsal thalamus	Dorsal thalamus	Diencephalon
			MDc	Mediodorsal thalamic nucleus, central part	Left	11.0719	0.8571	12	14	Mediodorsal nucleus of the dorsal thalamus	Dorsal thalamus	Diencephalon
			MDc	Mediodorsal thalamic nucleus, central part	Right	7.7781	0.381	8	21	Mediodorsal nucleus of the dorsal thalamus	Dorsal thalamus	Diencephalon
			MDl	Mediodorsal thalamic nucleus, lateral part	Left	10.4743	0.4138	12	29	Mediodorsal nucleus of the dorsal thalamus	Dorsal thalamus	Diencephalon
			MDl	Mediodorsal thalamic nucleus, lateral part	Right	7.7826	0.037	1	27	Mediodorsal nucleus of the dorsal thalamus	Dorsal thalamus	Diencephalon
			MDm	Mediodorsal thalamic nucleus, medial part	Left	10.5244	0.6905	29	42	Mediodorsal nucleus of the dorsal thalamus	Dorsal thalamus	Diencephalon
			MDm	Mediodorsal thalamic nucleus, medial part	Right	9.7228	0.4857	17	35	Mediodorsal nucleus of the dorsal thalamus	Dorsal thalamus	Diencephalon
			MHb	Medial habenular nucleus	Left	10.4862	0.7273	8	11	Medial habenular nucleus	Epithalamus	Diencephalon
			MHb	Medial habenular nucleus	Right	10.1032	0.6364	7	11	Medial habenular nucleus	Epithalamus	Diencephalon
			PCN	Paracentral thalamic nucleus	Left	9.2281	0.0286	1	35	Intralaminar nuclei of the dorsal thalamus	Dorsal thalamus	Diencephalon
			PF	Parafascicular thalamic nucleus	Left	11.2908	0.1111	2	18	Intralaminar nuclei of the dorsal thalamus	Dorsal thalamus	Diencephalon
			PF	Parafascicular thalamic nucleus	Right	11.9472	0.0833	2	24	Intralaminar nuclei of the dorsal thalamus	Dorsal thalamus	Diencephalon
			PRT	Pretectal region	Left	8.9383	0.0255	4	157	Pretectal region	Pretectum	Diencephalon
			PV	Paraventricular thalamic nuclei anterior and posterior	Left	9.6504	0.5938	19	32	Anterior nuclei of the dorsal thalamus	Dorsal thalamus	Diencephalon
			PV	Paraventricular thalamic nuclei anterior and posterior	Right	9.139	0.5758	19	33	Anterior nuclei of the dorsal thalamus	Dorsal thalamus	Diencephalon
	Node0191		AD	Anterodorsal thalamic nucleus	Right	6.6528	0.5556	5	9	Anterior nuclei of the dorsal thalamus	Dorsal thalamus	Diencephalon
			Ang	Angular thalamic nucleus	Right	13.4561	1	5	5	Ventral nuclei of the dorsal thalamus	Dorsal thalamus	Diencephalon
			AVdm	Anteroventral thalamic nucleus, dorsomedial part	Right	8.5935	0.4667	7	15	Anterior nuclei of the dorsal thalamus	Dorsal thalamus	Diencephalon
			AVvl	Anteroventral thalamic nucleus, ventrolateral part	Right	9.7474	0.1429	4	28	Anterior nuclei of the dorsal thalamus	Dorsal thalamus	Diencephalon
			CL	Central lateral thalamic nucleus	Right	10.0403	0.25	5	20	Intralaminar nuclei of the dorsal thalamus	Dorsal thalamus	Diencephalon
			LDdm	Laterodorsal thalamic nucleus, dorsomedial part	Right	9.7631	0.95	19	20	Laterodorsal thalamic nuclei of the dorsal thalamus	Dorsal thalamus	Diencephalon
			LDvl	Laterodorsal thalamic nucleus, ventrolateral part	Right	11.9366	0.6	39	65	Laterodorsal thalamic nuclei of the dorsal thalamus	Dorsal thalamus	Diencephalon
			LPmr	Lateral posterior thalamic nucleus, mediorostral part	Right	10.5472	0.5349	23	43	Lateral posterior pulvinar complex of the dorsal thalamus	Dorsal thalamus	Diencephalon
			MDl	Mediodorsal thalamic nucleus, lateral part	Right	8.0156	0.0741	2	27	Mediodorsal nucleus of the dorsal thalamus	Dorsal thalamus	Diencephalon
			PCN	Paracentral thalamic nucleus	Right	7.5108	0.0606	2	33	Intralaminar nuclei of the dorsal thalamus	Dorsal thalamus	Diencephalon
			Po	Posterior thalamic nucleus	Right	14.5162	0.4876	59	121	Posterior complex of the dorsal thalamus	Dorsal thalamus	Diencephalon
			RTu	Reticular prethalamic nucleus, unspecified	Right	8.3999	0.2258	21	93	Reticular prethalamic nucleus	Prethalamus	Diencephalon
			VA	Ventral anterior thalamic nucleus	Right	7.4408	0.3	3	10	Ventral nuclei of the dorsal thalamus	Dorsal thalamus	Diencephalon
			VL	Ventrolateral thalamic nucleus	Right	11.6108	0.3662	26	71	Ventral nuclei of the dorsal thalamus	Dorsal thalamus	Diencephalon
			VPL	Ventral posterolateral thalamic nucleus	Right	9.1253	0.6154	40	65	Ventral nuclei of the dorsal thalamus	Dorsal thalamus	Diencephalon
			VPM	Ventral posteromedial thalamic nucleus	Right	11.5678	0.6224	61	98	Ventral nuclei of the dorsal thalamus	Dorsal thalamus	Diencephalon
	Node0193		AM	Anteromedial thalamic nucleus	Right	8.5756	0.0286	1	35	Anterior nuclei of the dorsal thalamus	Dorsal thalamus	Diencephalon
			CL	Central lateral thalamic nucleus	Right	8.3984	0.1	2	20	Intralaminar nuclei of the dorsal thalamus	Dorsal thalamus	Diencephalon
			FoF	Fields of Forel	Right	10.7888	0.5	3	6	Zona incerta	Prethalamus	Diencephalon
			MDc	Mediodorsal thalamic nucleus, central part	Right	7.1647	0.0476	1	21	Mediodorsal nucleus of the dorsal thalamus	Dorsal thalamus	Diencephalon
			MDl	Mediodorsal thalamic nucleus, lateral part	Right	8.6781	0.1481	4	27	Mediodorsal nucleus of the dorsal thalamus	Dorsal thalamus	Diencephalon
			PCN	Paracentral thalamic nucleus	Right	10.4422	0.303	10	33	Intralaminar nuclei of the dorsal thalamus	Dorsal thalamus	Diencephalon
			PF	Parafascicular thalamic nucleus	Right	9.3263	0.0417	1	24	Intralaminar nuclei of the dorsal thalamus	Dorsal thalamus	Diencephalon
			Po	Posterior thalamic nucleus	Right	11.7738	0.1818	22	121	Posterior complex of the dorsal thalamus	Dorsal thalamus	Diencephalon
			RTu	Reticular prethalamic nucleus, unspecified	Right	8.6063	0.0538	5	93	Reticular prethalamic nucleus	Prethalamus	Diencephalon
			SMT	Submedius thalamic nucleus	Right	11.3291	0.0588	1	17	Ventral nuclei of the dorsal thalamus	Dorsal thalamus	Diencephalon
			SPF	Subparafascicular nucleus	Right	9.7135	0.1111	1	9	Anterior nuclei of the dorsal thalamus	Dorsal thalamus	Diencephalon
			STh	Subthalamic nucleus	Right	8.0122	0.5	3	6	Subthalamic nucleus	Basal forebrain region	Telencephalon
			SubG	Subgeniculate nucleus	Right	10.8804	0.0909	1	11	Subgeniculate nucleus	Prethalamus	Diencephalon
			VA	Ventral anterior thalamic nucleus	Right	9.086	0.1	1	10	Ventral nuclei of the dorsal thalamus	Dorsal thalamus	Diencephalon
			VL	Ventrolateral thalamic nucleus	Right	13.7048	0.3803	27	71	Ventral nuclei of the dorsal thalamus	Dorsal thalamus	Diencephalon
			VM	Ventromedial thalamic nucleus	Right	12.5438	0.6	36	60	Ventral nuclei of the dorsal thalamus	Dorsal thalamus	Diencephalon
			VPL	Ventral posterolateral thalamic nucleus	Right	10.6312	0.2154	14	65	Ventral nuclei of the dorsal thalamus	Dorsal thalamus	Diencephalon
			VPM	Ventral posteromedial thalamic nucleus	Right	13.0599	0.3265	32	98	Ventral nuclei of the dorsal thalamus	Dorsal thalamus	Diencephalon
			VPpc	Ventral posterior nucleus of the thalamus, parvicellular part	Right	11.9073	0.4	4	10	Ventral nuclei of the dorsal thalamus	Dorsal thalamus	Diencephalon
			ZIA11	Zona incerta, A11 dopamine cells	Right	8.1539	0.1667	1	6	Zona incerta	Prethalamus	Diencephalon
			ZIc	Zona incerta, caudal part	Right	9.6689	0.3333	11	33	Zona incerta	Prethalamus	Diencephalon
			ZId	Zona incerta, dorsal part	Right	9.2161	0.7027	26	37	Zona incerta	Prethalamus	Diencephalon
			ZIr	Zona incerta, rostral part	Right	9.9452	0.2	2	10	Zona incerta	Prethalamus	Diencephalon
			ZIv	Zona incerta, ventral part	Right	8.6707	0.7083	34	48	Zona incerta	Prethalamus	Diencephalon
	Node0214		AD	Anterodorsal thalamic nucleus	Right	4.2126	0.2222	2	9	Anterior nuclei of the dorsal thalamus	Dorsal thalamus	Diencephalon
			AM	Anteromedial thalamic nucleus	Right	6.506	0.6857	24	35	Anterior nuclei of the dorsal thalamus	Dorsal thalamus	Diencephalon
			AVdm	Anteroventral thalamic nucleus, dorsomedial part	Right	5.4297	0.5333	8	15	Anterior nuclei of the dorsal thalamus	Dorsal thalamus	Diencephalon
			AVvl	Anteroventral thalamic nucleus, ventrolateral part	Right	5.6858	0.5357	15	28	Anterior nuclei of the dorsal thalamus	Dorsal thalamus	Diencephalon
			BNST	Bed nucleus of the stria terminalis	Right	4.7891	0.098	5	51	Bed nucleus of the stria terminalis	Basal forebrain region	Telencephalon
			CL	Central lateral thalamic nucleus	Right	8.5599	0.05	1	20	Intralaminar nuclei of the dorsal thalamus	Dorsal thalamus	Diencephalon
			CM	Central medial thalamic nucleus	Right	6.6626	0.0667	2	30	Intralaminar nuclei of the dorsal thalamus	Dorsal thalamus	Diencephalon
			MDc	Mediodorsal thalamic nucleus, central part	Right	6.9003	0.3333	7	21	Mediodorsal nucleus of the dorsal thalamus	Dorsal thalamus	Diencephalon
			MDl	Mediodorsal thalamic nucleus, lateral part	Right	7.2418	0.4815	13	27	Mediodorsal nucleus of the dorsal thalamus	Dorsal thalamus	Diencephalon
			MDm	Mediodorsal thalamic nucleus, medial part	Right	4.2013	0.1429	5	35	Mediodorsal nucleus of the dorsal thalamus	Dorsal thalamus	Diencephalon
			PCN	Paracentral thalamic nucleus	Right	7.9306	0.3939	13	33	Intralaminar nuclei of the dorsal thalamus	Dorsal thalamus	Diencephalon
			PT	Parataenial thalamic nucleus	Right	3.057	0.4545	5	11	Anterior nuclei of the dorsal thalamus	Dorsal thalamus	Diencephalon
			Re	Reuniens thalamic nucleus	Right	7.2983	0.0217	1	46	Ventral midline group of the dorsal thalamus	Dorsal thalamus	Diencephalon
			RTu	Reticular prethalamic nucleus, unspecified	Right	6.7253	0.1935	18	93	Reticular prethalamic nucleus	Prethalamus	Diencephalon
			SMT	Submedius thalamic nucleus	Right	11.0433	0.1176	2	17	Ventral nuclei of the dorsal thalamus	Dorsal thalamus	Diencephalon
			VA	Ventral anterior thalamic nucleus	Right	9.1975	0.6	6	10	Ventral nuclei of the dorsal thalamus	Dorsal thalamus	Diencephalon
			VL	Ventrolateral thalamic nucleus	Right	11.316	0.1549	11	71	Ventral nuclei of the dorsal thalamus	Dorsal thalamus	Diencephalon
			VM	Ventromedial thalamic nucleus	Right	9.9482	0.0333	2	60	Ventral nuclei of the dorsal thalamus	Dorsal thalamus	Diencephalon
	Node0039		BFRu	Basal forebrain region, unspecified	Right	10.6716	0.0353	40	1134	Basal forebrain region, unspecified	Basal forebrain region	Telencephalon
			HThu	Hypothalamic region, unspecified	Right	11.8515	0.483	241	499	Hypothalamic region, unspecified	Hypothalamus	Diencephalon
			VTA	Ventral tegmental area	Right	10.0009	0.0667	3	45	Ventral tegmental area	Tegmentum/Midbrain	Mesencephalon
			ZIA11	Zona incerta, A11 dopamine cells	Right	7.0237	0.3333	2	6	Zona incerta	Prethalamus	Diencephalon
	Node0045		HThu	Hypothalamic region, unspecified	Left	10.4905	0.3326	161	484	Hypothalamic region, unspecified	Hypothalamus	Diencephalon
			HThu	Hypothalamic region, unspecified	Right	11.3907	0.1242	62	499	Hypothalamic region, unspecified	Hypothalamus	Diencephalon
			PAG	Periaqueductal gray	Left	12.6169	0.0217	7	322	Periaqueductal gray	Tegmentum/Midbrain	Mesencephalon
			PAG	Periaqueductal gray	Right	10.7561	0.0431	15	348	Periaqueductal gray	Tegmentum/Midbrain	Mesencephalon
			Re	Reuniens thalamic nucleus	Left	7.4703	0.2708	13	48	Ventral midline group of the dorsal thalamus	Dorsal thalamus	Diencephalon
			Re	Reuniens thalamic nucleus	Right	6.6378	0.3261	15	46	Ventral midline group of the dorsal thalamus	Dorsal thalamus	Diencephalon
			SMT	Submedius thalamic nucleus	Left	8.9897	0.0625	1	16	Ventral nuclei of the dorsal thalamus	Dorsal thalamus	Diencephalon
			SMT	Submedius thalamic nucleus	Right	7.0622	0.0588	1	17	Ventral nuclei of the dorsal thalamus	Dorsal thalamus	Diencephalon
			STh	Subthalamic nucleus	Left	9.7203	0.1111	1	9	Subthalamic nucleus	Basal forebrain region	Telencephalon
			VM	Ventromedial thalamic nucleus	Left	6.9702	0.1053	6	57	Ventral nuclei of the dorsal thalamus	Dorsal thalamus	Diencephalon
			VTA	Ventral tegmental area	Left	10.387	0.0784	4	51	Ventral tegmental area	Tegmentum/Midbrain	Mesencephalon
			VTA	Ventral tegmental area	Right	10.1711	0.1111	5	45	Ventral tegmental area	Tegmentum/Midbrain	Mesencephalon
			Xi	Xiphoid thalamic nucleus	Left	8.4741	0.5	4	8	Ventral midline group of the dorsal thalamus	Dorsal thalamus	Diencephalon
			Xi	Xiphoid thalamic nucleus	Right	8.4756	0.375	3	8	Ventral midline group of the dorsal thalamus	Dorsal thalamus	Diencephalon
			ZIA11	Zona incerta, A11 dopamine cells	Left	6.7234	0.75	3	4	Zona incerta	Prethalamus	Diencephalon
			ZIA11	Zona incerta, A11 dopamine cells	Right	6.4739	0.3333	2	6	Zona incerta	Prethalamus	Diencephalon
			ZIA13	Zona incerta, A13 dopamine cells	Left	6.4586	0.25	1	4	Zona incerta	Prethalamus	Diencephalon
	Node0165		HThu	Hypothalamic region, unspecified	Left	12.4713	0.1674	81	484	Hypothalamic region, unspecified	Hypothalamus	Diencephalon
			HThu	Hypothalamic region, unspecified	Right	11.6151	0.2385	119	499	Hypothalamic region, unspecified	Hypothalamus	Diencephalon
			ZIA13	Zona incerta, A13 dopamine cells	Right	6.3272	0.6667	2	3	Zona incerta	Prethalamus	Diencephalon
	Node0180		HThu	Hypothalamic region, unspecified	Left	13.204	0.3347	162	484	Hypothalamic region, unspecified	Hypothalamus	Diencephalon
Network07	Node0027		BSu	Brainstem, unspecified	Left	11.1616	0.0899	294	3272	Brainstem, unspecified	Brainstem	Mesencephalon
			DLL	Lateral lemniscus, dorsal nucleus	Left	9.3884	0.1	1	10	Nuclei of the lateral lemniscus	lateral lemniscus	Myelencephalon/Rhombencephalon
			ILL	Lateral lemniscus, intermediate nucleus	Left	8.3612	0.3	3	10	Nuclei of the lateral lemniscus	lateral lemniscus	Myelencephalon/Rhombencephalon
			Pn	Pontine nuclei	Left	7.978	0.0312	3	96	Pontine nuclei	Pontine	Metencephalon/Rhombencephalon
			SNc	Substantia nigra, compact part	Left	8.9192	0.027	1	37	Substantia nigra	Tegmentum/Midbrain	Mesencephalon
			SNr	Substantia nigra, reticular part	Left	7.7332	0.0325	4	123	Substantia nigra	Tegmentum/Midbrain	Mesencephalon
			VLL	Lateral lemniscus, ventral nucleus	Left	7.856	0.6471	11	17	Nuclei of the lateral lemniscus	lateral lemniscus	Myelencephalon/Rhombencephalon
	Node0148		BSu	Brainstem, unspecified	Left	10.9922	0.0391	128	3272	Brainstem, unspecified	Brainstem	Mesencephalon
			IP	Interpeduncular nucleus	Left	12.208	0.9583	23	24	Interpeduncular nucleus	Tegmentum/Midbrain	Mesencephalon
			IP	Interpeduncular nucleus	Right	12.3189	0.9524	20	21	Interpeduncular nucleus	Tegmentum/Midbrain	Mesencephalon
			SNc	Substantia nigra, compact part	Left	8.8867	0.1622	6	37	Substantia nigra	Tegmentum/Midbrain	Mesencephalon
			SNr	Substantia nigra, reticular part	Left	8.0683	0.0569	7	123	Substantia nigra	Tegmentum/Midbrain	Mesencephalon
			VTA	Ventral tegmental area	Left	8.7561	0.2549	13	51	Ventral tegmental area	Tegmentum/Midbrain	Mesencephalon
	Node0166		BSu	Brainstem, unspecified	Left	12.2853	0.0278	91	3272	Brainstem, unspecified	Brainstem	Mesencephalon
			BSu	Brainstem, unspecified	Right	12.8807	0.0238	79	3326	Brainstem, unspecified	Brainstem	Mesencephalon
			Pn	Pontine nuclei	Left	11.0498	0.7396	71	96	Pontine nuclei	Pontine	Metencephalon/Rhombencephalon
			Pn	Pontine nuclei	Right	12.1004	0.602	59	98	Pontine nuclei	Pontine	Metencephalon/Rhombencephalon
	Node0028		BSu	Brainstem, unspecified	Left	10.1718	0.0465	152	3272	Brainstem, unspecified	Brainstem	Mesencephalon
			CL	Central lateral thalamic nucleus	Left	9.54	0.2941	5	17	Intralaminar nuclei of the dorsal thalamus	Dorsal thalamus	Diencephalon
			Eth	Ethmoid-Limitans nucleus	Left	9.5347	1	4	4	Intralaminar nuclei of the dorsal thalamus	Dorsal thalamus	Diencephalon
			LPmr	Lateral posterior thalamic nucleus, mediorostral part	Left	8.3125	0.0238	1	42	Lateral posterior pulvinar complex of the dorsal thalamus	Dorsal thalamus	Diencephalon
			MDl	Mediodorsal thalamic nucleus, lateral part	Left	10.1689	0.1034	3	29	Mediodorsal nucleus of the dorsal thalamus	Dorsal thalamus	Diencephalon
			PAG	Periaqueductal gray	Left	10.9778	0.0963	31	322	Periaqueductal gray	Tegmentum/Midbrain	Mesencephalon
			PCN	Paracentral thalamic nucleus	Left	8.1673	0.0857	3	35	Intralaminar nuclei of the dorsal thalamus	Dorsal thalamus	Diencephalon
			PF	Parafascicular thalamic nucleus	Left	10.7734	0.5	9	18	Intralaminar nuclei of the dorsal thalamus	Dorsal thalamus	Diencephalon
			Po	Posterior thalamic nucleus	Left	9.4763	0.0684	8	117	Posterior complex of the dorsal thalamus	Dorsal thalamus	Diencephalon
			Pot	Posterior thalamic nuclear group, triangular part	Left	7.7096	0.05	1	20	Posterior complex of the dorsal thalamus	Dorsal thalamus	Diencephalon
			PRT	Pretectal region	Left	11.3047	0.7707	121	157	Pretectal region	Pretectum	Diencephalon
			SPF	Subparafascicular nucleus	Left	7.7771	0.4286	3	7	Anterior nuclei of the dorsal thalamus	Dorsal thalamus	Diencephalon
			SuD	Deeper layers of the superior colliculus	Left	10.1179	0.2225	97	436	Superior colliculus	Tectum/Midbrain	Mesencephalon
			VPpc	Ventral posterior nucleus of the thalamus, parvicellular part	Left	7.7257	0.2308	3	13	Ventral nuclei of the dorsal thalamus	Dorsal thalamus	Diencephalon
	Node0178		DLG	Dorsal lateral geniculate nucleus	Left	9.7181	0.2653	13	49	Laterodorsal thalamic nuclei of the dorsal thalamus	Dorsal thalamus	Diencephalon
			IGL	Intergeniculate leaflet	Left	9.7342	0.4286	3	7	Intergeniculate leaflet	Prethalamus	Diencephalon
			LPl	Lateral posterior thalamic nucleus, lateral part	Left	11.0628	0.2222	8	36	Lateral posterior pulvinar complex of the dorsal thalamus	Dorsal thalamus	Diencephalon
			LPmc	Lateral posterior thalamic nucleus, mediocaudal part	Left	9.0161	0.2143	3	14	Lateral posterior pulvinar complex of the dorsal thalamus	Dorsal thalamus	Diencephalon
			LPmr	Lateral posterior thalamic nucleus, mediorostral part	Left	10.2236	0.0238	1	42	Lateral posterior pulvinar complex of the dorsal thalamus	Dorsal thalamus	Diencephalon
			MGd	Medial geniculate body, dorsal division	Left	10.5741	0.9091	20	22	Medial geniculate complex of the dorsal thalamus	Dorsal thalamus	Diencephalon
			MGm	Medial geniculate body, medial division	Left	13.7703	0.8462	11	13	Medial geniculate complex of the dorsal thalamus	Dorsal thalamus	Diencephalon
			MGmz	Medial geniculate body, marginal zone	Left	10.0296	0.65	13	20	Medial geniculate complex of the dorsal thalamus	Dorsal thalamus	Diencephalon
			MGsg	Medial geniculate body, suprageniculate nucleus	Left	12.6341	1	8	8	Medial geniculate complex of the dorsal thalamus	Dorsal thalamus	Diencephalon
			MGv	Medial geniculate body, ventral division	Left	11.5995	1	39	39	Medial geniculate complex of the dorsal thalamus	Dorsal thalamus	Diencephalon
			PIL	Posterior intralaminar nucleus	Left	12.1596	0.8462	11	13	Anterior nuclei of the dorsal thalamus	Dorsal thalamus	Diencephalon
			Po	Posterior thalamic nucleus	Left	12.8373	0.0427	5	117	Posterior complex of the dorsal thalamus	Dorsal thalamus	Diencephalon
			Pot	Posterior thalamic nuclear group, triangular part	Left	13.125	0.95	19	20	Posterior complex of the dorsal thalamus	Dorsal thalamus	Diencephalon
			PP	Peripeduncular nucleus	Left	10.9243	0.2	1	5	Peripeduncular nucleus	Tegmentum/Midbrain	Mesencephalon
			PrG	Pregeniculate nucleus	Left	8.6606	0.76	19	25	Pregeniculate nucleus	Prethalamus	Diencephalon
			PRT	Pretectal region	Left	11.9249	0.0318	5	157	Pretectal region	Pretectum	Diencephalon
			SNc	Substantia nigra, compact part	Left	10.5689	0.0541	2	37	Substantia nigra	Tegmentum/Midbrain	Mesencephalon
			SNl	Substantia nigra, lateral part	Left	9.9461	0.75	9	12	Substantia nigra	Tegmentum/Midbrain	Mesencephalon
			SNr	Substantia nigra, reticular part	Left	10.8707	0.0569	7	123	Substantia nigra	Tegmentum/Midbrain	Mesencephalon
			SubG	Subgeniculate nucleus	Left	9.7607	0.8	8	10	Subgeniculate nucleus	Prethalamus	Diencephalon
			ZIc	Zona incerta, caudal part	Left	10.3547	0.7632	29	38	Zona incerta	Prethalamus	Diencephalon
			ZId	Zona incerta, dorsal part	Left	8.9424	0.1	4	40	Zona incerta	Prethalamus	Diencephalon
			ZIv	Zona incerta, ventral part	Left	8.722	0.1951	8	41	Zona incerta	Prethalamus	Diencephalon
	Node0176		BSu	Brainstem, unspecified	Left	11.4262	0.0229	75	3272	Brainstem, unspecified	Brainstem	Mesencephalon
			FoF	Fields of Forel	Left	12.1424	0.6	3	5	Zona incerta	Prethalamus	Diencephalon
			SNc	Substantia nigra, compact part	Left	13.1617	0.5946	22	37	Substantia nigra	Tegmentum/Midbrain	Mesencephalon
			SNl	Substantia nigra, lateral part	Left	9.3987	0.0833	1	12	Substantia nigra	Tegmentum/Midbrain	Mesencephalon
			SNr	Substantia nigra, reticular part	Left	12.1214	0.6098	75	123	Substantia nigra	Tegmentum/Midbrain	Mesencephalon
			STh	Subthalamic nucleus	Left	9.6278	0.6667	6	9	Subthalamic nucleus	Basal forebrain region	Telencephalon
			VTA	Ventral tegmental area	Left	11.425	0.5882	30	51	Ventral tegmental area	Tegmentum/Midbrain	Mesencephalon
			ZIc	Zona incerta, caudal part	Left	13.0346	0.1579	6	38	Zona incerta	Prethalamus	Diencephalon
			ZId	Zona incerta, dorsal part	Left	8.4684	0.475	19	40	Zona incerta	Prethalamus	Diencephalon
			ZIv	Zona incerta, ventral part	Left	8.6089	0.6585	27	41	Zona incerta	Prethalamus	Diencephalon
	Node0168		BSu	Brainstem, unspecified	Left	11.803	0.0639	209	3272	Brainstem, unspecified	Brainstem	Mesencephalon
			DLL	Lateral lemniscus, dorsal nucleus	Left	5.5939	0.3	3	10	Nuclei of the lateral lemniscus	lateral lemniscus	Myelencephalon/Rhombencephalon
			ECIC	Inferior colliculus, external cortex	Left	8.1446	0.0669	20	299	Inferior colliculus	Tectum/Midbrain	Mesencephalon
			Sag	Nucleus sagulum	Left	6.8618	0.5714	8	14	Nucleus sagulum	Pretectum	Diencephalon
			SNc	Substantia nigra, compact part	Left	12.6842	0.1622	6	37	Substantia nigra	Tegmentum/Midbrain	Mesencephalon
			SNl	Substantia nigra, lateral part	Left	11.3447	0.0833	1	12	Substantia nigra	Tegmentum/Midbrain	Mesencephalon
			SNr	Substantia nigra, reticular part	Left	11.7135	0.0569	7	123	Substantia nigra	Tegmentum/Midbrain	Mesencephalon
			SuD	Deeper layers of the superior colliculus	Left	9.3806	0.0963	42	436	Superior colliculus	Tectum/Midbrain	Mesencephalon
	Node0196		BSu	Brainstem, unspecified	Left	10.0174	0.0241	79	3272	Brainstem, unspecified	Brainstem	Mesencephalon
			CNIC	Inferior colliculus, central nucleus	Left	10.3574	0.0276	4	145	Inferior colliculus	Tectum/Midbrain	Mesencephalon
			ECIC	Inferior colliculus, external cortex	Left	11.2854	0.1137	34	299	Inferior colliculus	Tectum/Midbrain	Mesencephalon
			PAG	Periaqueductal gray	Left	9.3738	0.2981	96	322	Periaqueductal gray	Tegmentum/Midbrain	Mesencephalon
			SuD	Deeper layers of the superior colliculus	Left	12.5736	0.1651	72	436	Superior colliculus	Tectum/Midbrain	Mesencephalon
	Node0037		BSu	Brainstem, unspecified	Right	10.8275	0.1049	349	3326	Brainstem, unspecified	Brainstem	Mesencephalon
			ILL	Lateral lemniscus, intermediate nucleus	Right	10.6524	0.0714	1	14	Nuclei of the lateral lemniscus	lateral lemniscus	Myelencephalon/Rhombencephalon
			Pn	Pontine nuclei	Right	8.4316	0.1122	11	98	Pontine nuclei	Pontine	Metencephalon/Rhombencephalon
			SNc	Substantia nigra, compact part	Right	7.4587	0.1	4	40	Substantia nigra	Tegmentum/Midbrain	Mesencephalon
			SNr	Substantia nigra, reticular part	Right	7.467	0.0424	5	118	Substantia nigra	Tegmentum/Midbrain	Mesencephalon
			VLL	Lateral lemniscus, ventral nucleus	Right	10.818	0.4211	8	19	Nuclei of the lateral lemniscus	lateral lemniscus	Myelencephalon/Rhombencephalon
	Node0205		BSu	Brainstem, unspecified	Right	10.5787	0.0316	105	3326	Brainstem, unspecified	Brainstem	Mesencephalon
			PAG	Periaqueductal gray	Left	11.3307	0.0932	30	322	Periaqueductal gray	Tegmentum/Midbrain	Mesencephalon
			PAG	Periaqueductal gray	Right	12.2066	0.1063	37	348	Periaqueductal gray	Tegmentum/Midbrain	Mesencephalon
	Node0211		BSu	Brainstem, unspecified	Right	12.5605	0.0403	134	3326	Brainstem, unspecified	Brainstem	Mesencephalon
			DLL	Lateral lemniscus, dorsal nucleus	Right	6.5271	0.5	6	12	Nuclei of the lateral lemniscus	lateral lemniscus	Myelencephalon/Rhombencephalon
			ILL	Lateral lemniscus, intermediate nucleus	Right	7.679	0.4286	6	14	Nuclei of the lateral lemniscus	lateral lemniscus	Myelencephalon/Rhombencephalon
			Sag	Nucleus sagulum	Right	6.9988	0.8333	10	12	Nucleus sagulum	Pretectum	Diencephalon
			SNc	Substantia nigra, compact part	Right	13.1745	0.1	4	40	Substantia nigra	Tegmentum/Midbrain	Mesencephalon
			SNl	Substantia nigra, lateral part	Right	11.9305	0.1429	1	7	Substantia nigra	Tegmentum/Midbrain	Mesencephalon
			SNr	Substantia nigra, reticular part	Right	11.7287	0.0254	3	118	Substantia nigra	Tegmentum/Midbrain	Mesencephalon
			VLL	Lateral lemniscus, ventral nucleus	Right	8.8821	0.0526	1	19	Nuclei of the lateral lemniscus	lateral lemniscus	Myelencephalon/Rhombencephalon
	Node0042		BSu	Brainstem, unspecified	Right	11.1672	0.0403	134	3326	Brainstem, unspecified	Brainstem	Mesencephalon
			IP	Interpeduncular nucleus	Left	10.7411	0.0417	1	24	Interpeduncular nucleus	Tegmentum/Midbrain	Mesencephalon
			IP	Interpeduncular nucleus	Right	10.6624	0.0476	1	21	Interpeduncular nucleus	Tegmentum/Midbrain	Mesencephalon
			PAG	Periaqueductal gray	Left	10.8075	0.1708	55	322	Periaqueductal gray	Tegmentum/Midbrain	Mesencephalon
			PAG	Periaqueductal gray	Right	11.1665	0.2471	86	348	Periaqueductal gray	Tegmentum/Midbrain	Mesencephalon
			VTA	Ventral tegmental area	Right	8.9059	0.2222	10	45	Ventral tegmental area	Tegmentum/Midbrain	Mesencephalon
	Node0144		BSu	Brainstem, unspecified	Right	10.284	0.0283	94	3326	Brainstem, unspecified	Brainstem	Mesencephalon
			CNIC	Inferior colliculus, central nucleus	Right	9.6584	0.0327	5	153	Inferior colliculus	Tectum/Midbrain	Mesencephalon
			ECIC	Inferior colliculus, external cortex	Right	11.2223	0.0759	23	303	Inferior colliculus	Tectum/Midbrain	Mesencephalon
			PAG	Periaqueductal gray	Right	9.3887	0.181	63	348	Periaqueductal gray	Tegmentum/Midbrain	Mesencephalon
			SuD	Deeper layers of the superior colliculus	Right	11.4184	0.2083	90	432	Superior colliculus	Tectum/Midbrain	Mesencephalon
	Node0057		BSu	Brainstem, unspecified	Right	9.7097	0.0295	98	3326	Brainstem, unspecified	Brainstem	Mesencephalon
			CL	Central lateral thalamic nucleus	Right	10.7628	0.35	7	20	Intralaminar nuclei of the dorsal thalamus	Dorsal thalamus	Diencephalon
			Eth	Ethmoid-Limitans nucleus	Right	9.0811	1	3	3	Intralaminar nuclei of the dorsal thalamus	Dorsal thalamus	Diencephalon
			LHb	Lateral habenular nucleus	Right	8.961	0.2	4	20	Lateral habenular nucleus	Epithalamus	Diencephalon
			LPmr	Lateral posterior thalamic nucleus, mediorostral part	Right	11.0019	0.093	4	43	Lateral posterior pulvinar complex of the dorsal thalamus	Dorsal thalamus	Diencephalon
			PAG	Periaqueductal gray	Right	10.9506	0.0862	30	348	Periaqueductal gray	Tegmentum/Midbrain	Mesencephalon
			PCN	Paracentral thalamic nucleus	Right	8.5339	0.0606	2	33	Intralaminar nuclei of the dorsal thalamus	Dorsal thalamus	Diencephalon
			PF	Parafascicular thalamic nucleus	Right	10.555	0.4167	10	24	Intralaminar nuclei of the dorsal thalamus	Dorsal thalamus	Diencephalon
			Po	Posterior thalamic nucleus	Right	10.2082	0.281	34	121	Posterior complex of the dorsal thalamus	Dorsal thalamus	Diencephalon
			Pot	Posterior thalamic nuclear group, triangular part	Right	9.4797	0.3636	8	22	Posterior complex of the dorsal thalamus	Dorsal thalamus	Diencephalon
			PRT	Pretectal region	Right	11.5493	0.8457	137	162	Pretectal region	Pretectum	Diencephalon
			SPF	Subparafascicular nucleus	Right	7.4503	0.4444	4	9	Anterior nuclei of the dorsal thalamus	Dorsal thalamus	Diencephalon
			SuD	Deeper layers of the superior colliculus	Right	10.0646	0.206	89	432	Superior colliculus	Tectum/Midbrain	Mesencephalon
			VPpc	Ventral posterior nucleus of the thalamus, parvicellular part	Right	9.4469	0.2	2	10	Ventral nuclei of the dorsal thalamus	Dorsal thalamus	Diencephalon
	Node0202		DLG	Dorsal lateral geniculate nucleus	Right	9.2768	0.6415	34	53	Laterodorsal thalamic nuclei of the dorsal thalamus	Dorsal thalamus	Diencephalon
			IGL	Intergeniculate leaflet	Right	9.4815	0.6	3	5	Intergeniculate leaflet	Prethalamus	Diencephalon
			LPl	Lateral posterior thalamic nucleus, lateral part	Right	8.345	0.375	12	32	Lateral posterior pulvinar complex of the dorsal thalamus	Dorsal thalamus	Diencephalon
			LPmc	Lateral posterior thalamic nucleus, mediocaudal part	Right	7.7324	0.5333	8	15	Lateral posterior pulvinar complex of the dorsal thalamus	Dorsal thalamus	Diencephalon
			LPmr	Lateral posterior thalamic nucleus, mediorostral part	Right	7.7315	0.0698	3	43	Lateral posterior pulvinar complex of the dorsal thalamus	Dorsal thalamus	Diencephalon
			MGd	Medial geniculate body, dorsal division	Right	11.5513	1	22	22	Medial geniculate complex of the dorsal thalamus	Dorsal thalamus	Diencephalon
			MGm	Medial geniculate body, medial division	Right	13.9513	0.7	7	10	Medial geniculate complex of the dorsal thalamus	Dorsal thalamus	Diencephalon
			MGmz	Medial geniculate body, marginal zone	Right	12.1875	0.7037	19	27	Medial geniculate complex of the dorsal thalamus	Dorsal thalamus	Diencephalon
			MGsg	Medial geniculate body, suprageniculate nucleus	Right	12.6504	0.875	7	8	Medial geniculate complex of the dorsal thalamus	Dorsal thalamus	Diencephalon
			MGv	Medial geniculate body, ventral division	Right	13.4298	0.95	38	40	Medial geniculate complex of the dorsal thalamus	Dorsal thalamus	Diencephalon
			Pot	Posterior thalamic nuclear group, triangular part	Right	12.4216	0.5455	12	22	Posterior complex of the dorsal thalamus	Dorsal thalamus	Diencephalon
			PrG	Pregeniculate nucleus	Right	10.6118	0.8636	19	22	Pregeniculate nucleus	Prethalamus	Diencephalon
			RTa	Reticular prethalamic nucleus, auditory segment	Right	7.1036	0.5714	4	7	Reticular prethalamic nucleus	Prethalamus	Diencephalon
			RTu	Reticular prethalamic nucleus, unspecified	Right	6.9203	0.043	4	93	Reticular prethalamic nucleus	Prethalamus	Diencephalon
			SubG	Subgeniculate nucleus	Right	12.6938	0.8182	9	11	Subgeniculate nucleus	Prethalamus	Diencephalon
	Node0158		BSu	Brainstem, unspecified	Right	11.322	0.0283	94	3326	Brainstem, unspecified	Brainstem	Mesencephalon
			FoF	Fields of Forel	Right	11.9427	0.3333	2	6	Zona incerta	Prethalamus	Diencephalon
			PIL	Posterior intralaminar nucleus	Right	12.777	0.8	8	10	Anterior nuclei of the dorsal thalamus	Dorsal thalamus	Diencephalon
			PP	Peripeduncular nucleus	Right	12.938	0.3333	1	3	Peripeduncular nucleus	Tegmentum/Midbrain	Mesencephalon
			SNc	Substantia nigra, compact part	Right	12.3694	0.8	32	40	Substantia nigra	Tegmentum/Midbrain	Mesencephalon
			SNl	Substantia nigra, lateral part	Right	10.1581	0.7143	5	7	Substantia nigra	Tegmentum/Midbrain	Mesencephalon
			SNr	Substantia nigra, reticular part	Right	11.8869	0.7881	93	118	Substantia nigra	Tegmentum/Midbrain	Mesencephalon
			STh	Subthalamic nucleus	Right	10.866	0.5	3	6	Subthalamic nucleus	Basal forebrain region	Telencephalon
			VTA	Ventral tegmental area	Right	11.5896	0.5333	24	45	Ventral tegmental area	Tegmentum/Midbrain	Mesencephalon
			ZIc	Zona incerta, caudal part	Right	11.156	0.5152	17	33	Zona incerta	Prethalamus	Diencephalon
			ZIv	Zona incerta, ventral part	Right	10.2548	0.0417	2	48	Zona incerta	Prethalamus	Diencephalon
Network08	Node0009		BSu	Brainstem, unspecified	Left	14.3364	0.0498	163	3272	Brainstem, unspecified	Brainstem	Mesencephalon
			Sp5n	Spinal trigeminal nucleus	Left	12.5113	0.2422	70	289	Spinal trigeminal nucleus	Spinal trigeminal nucleus	Myelencephalon/Rhombencephalon
	Node0023		BSu	Brainstem, unspecified	Left	11.1266	0.066	216	3272	Brainstem, unspecified	Brainstem	Mesencephalon
			IO	Inferior olive	Left	6.6058	0.069	4	58	Inferior olive	Inferior olive	Myelencephalon/Rhombencephalon
			Sp5n	Spinal trigeminal nucleus	Left	12.172	0.4256	123	289	Spinal trigeminal nucleus	Spinal trigeminal nucleus	Myelencephalon/Rhombencephalon
	Node0112		BSu	Brainstem, unspecified	Left	11.5075	0.0507	166	3272	Brainstem, unspecified	Brainstem	Mesencephalon
			IO	Inferior olive	Left	9.5909	0.5517	32	58	Inferior olive	Inferior olive	Myelencephalon/Rhombencephalon
			IO	Inferior olive	Right	9.8255	0.0769	4	52	Inferior olive	Inferior olive	Myelencephalon/Rhombencephalon
	Node0126		BSu	Brainstem, unspecified	Left	12.9372	0.0645	211	3272	Brainstem, unspecified	Brainstem	Mesencephalon
			IO	Inferior olive	Left	10.5167	0.1897	11	58	Inferior olive	Inferior olive	Myelencephalon/Rhombencephalon
			Sp5n	Spinal trigeminal nucleus	Left	10.6329	0.0242	7	289	Spinal trigeminal nucleus	Spinal trigeminal nucleus	Myelencephalon/Rhombencephalon
	Node0090		BSu	Brainstem, unspecified	Right	12.8533	0.0487	162	3326	Brainstem, unspecified	Brainstem	Mesencephalon
			IO	Inferior olive	Right	9.1958	0.0577	3	52	Inferior olive	Inferior olive	Myelencephalon/Rhombencephalon
			Sp5n	Spinal trigeminal nucleus	Right	12.0059	0.4564	136	298	Spinal trigeminal nucleus	Spinal trigeminal nucleus	Myelencephalon/Rhombencephalon
	Node0138		BSu	Brainstem, unspecified	Right	14.1143	0.04	133	3326	Brainstem, unspecified	Brainstem	Mesencephalon
			Sp5n	Spinal trigeminal nucleus	Right	16.4972	0.1208	36	298	Spinal trigeminal nucleus	Spinal trigeminal nucleus	Myelencephalon/Rhombencephalon
	Node0156		BSu	Brainstem, unspecified	Right	13.7927	0.046	153	3326	Brainstem, unspecified	Brainstem	Mesencephalon
			IO	Inferior olive	Right	12.7404	0.1346	7	52	Inferior olive	Inferior olive	Myelencephalon/Rhombencephalon
	Node0207		BSu	Brainstem, unspecified	Right	11.2598	0.0442	147	3326	Brainstem, unspecified	Brainstem	Mesencephalon
			IO	Inferior olive	Left	10.0257	0.0345	2	58	Inferior olive	Inferior olive	Myelencephalon/Rhombencephalon
			IO	Inferior olive	Right	9.5637	0.6154	32	52	Inferior olive	Inferior olive	Myelencephalon/Rhombencephalon
	Node0012		Cbm	Molecular cell layer of the cerebellum	Left	12.9964	0.0585	194	3319	Molecular cell layer of the cerebellum	Cerebellum	Metencephalon/Rhombencephalon
			Cbu	Cerebellum, unspecified	Left	14.6568	0.0419	131	3130	Cerebellum, unspecified	Cerebellum	Metencephalon/Rhombencephalon
	Node0131		Cbm	Molecular cell layer of the cerebellum	Left	13.8477	0.0289	96	3319	Molecular cell layer of the cerebellum	Cerebellum	Metencephalon/Rhombencephalon
			Cbu	Cerebellum, unspecified	Left	14.9824	0.0358	112	3130	Cerebellum, unspecified	Cerebellum	Metencephalon/Rhombencephalon
	Node0172		Cbm	Molecular cell layer of the cerebellum	Left	16.8044	0.0238	79	3319	Molecular cell layer of the cerebellum	Cerebellum	Metencephalon/Rhombencephalon
			Cbu	Cerebellum, unspecified	Left	17.6812	0.0217	68	3130	Cerebellum, unspecified	Cerebellum	Metencephalon/Rhombencephalon
	Node0110		AVCN	Ventral cochlear nucleus, anterior part	Right	8.0324	0.3333	10	30	Cochlear nucleus, ventral part	Cochlear nucleus	Myelencephalon/Rhombencephalon
			Cap	Ventral cochlear nucleus, cap area	Right	9.1134	0.7895	15	19	Cochlear nucleus, ventral part	Cochlear nucleus	Myelencephalon/Rhombencephalon
			Cbm	Molecular cell layer of the cerebellum	Right	12.8957	0.0403	134	3321	Molecular cell layer of the cerebellum	Cerebellum	Metencephalon/Rhombencephalon
			Cbu	Cerebellum, unspecified	Right	13.443	0.0557	173	3106	Cerebellum, unspecified	Cerebellum	Metencephalon/Rhombencephalon
			DCND	Dorsal cochlear nucleus, deep core	Right	8.183	0.5263	10	19	Cochlear nucleus, dorsal part	Cochlear nucleus	Myelencephalon/Rhombencephalon
			DCNFG	Dorsal cochlear nucleus, fusiform and granule layer	Right	8.6776	0.4091	9	22	Cochlear nucleus, dorsal part	Cochlear nucleus	Myelencephalon/Rhombencephalon
			DCNM	Dorsal cochlear nucleus, molecular layer	Right	8.6611	0.2609	6	23	Cochlear nucleus, dorsal part	Cochlear nucleus	Myelencephalon/Rhombencephalon
			GCL	Ventral cochlear nucleus, granule cell layer	Right	10.2276	0.4286	15	35	Cochlear nucleus, ventral part	Cochlear nucleus	Myelencephalon/Rhombencephalon
			PVCN	Ventral cochlear nucleus, posterior part	Right	6.9768	0.2727	6	22	Cochlear nucleus, ventral part	Cochlear nucleus	Myelencephalon/Rhombencephalon
	Node0154		Cbm	Molecular cell layer of the cerebellum	Right	14.9311	0.0337	112	3321	Molecular cell layer of the cerebellum	Cerebellum	Metencephalon/Rhombencephalon
			Cbu	Cerebellum, unspecified	Right	16.6044	0.0261	81	3106	Cerebellum, unspecified	Cerebellum	Metencephalon/Rhombencephalon
	Node0132		Cbm	Molecular cell layer of the cerebellum	Right	14.9597	0.0437	145	3321	Molecular cell layer of the cerebellum	Cerebellum	Metencephalon/Rhombencephalon
			Cbu	Cerebellum, unspecified	Right	16.429	0.0309	96	3106	Cerebellum, unspecified	Cerebellum	Metencephalon/Rhombencephalon
	Node0049		BSu	Brainstem, unspecified	Right	10.3672	0.0725	241	3326	Brainstem, unspecified	Brainstem	Mesencephalon
			IO	Inferior olive	Right	12.1474	0.0769	4	52	Inferior olive	Inferior olive	Myelencephalon/Rhombencephalon
			Sp5n	Spinal trigeminal nucleus	Right	8.67	0.0369	11	298	Spinal trigeminal nucleus	Spinal trigeminal nucleus	Myelencephalon/Rhombencephalon
	Node0149		BSu	Brainstem, unspecified	Left	13.1804	0.0232	76	3272	Brainstem, unspecified	Brainstem	Mesencephalon
			BSu	Brainstem, unspecified	Right	13.4804	0.0286	95	3326	Brainstem, unspecified	Brainstem	Mesencephalon
	Node0055		BSu	Brainstem, unspecified	Right	10.5685	0.0869	289	3326	Brainstem, unspecified	Brainstem	Mesencephalon
			DCNFG	Dorsal cochlear nucleus, fusiform and granule layer	Right	6.889	0.0455	1	22	Cochlear nucleus, dorsal part	Cochlear nucleus	Myelencephalon/Rhombencephalon
			DCNM	Dorsal cochlear nucleus, molecular layer	Right	6.889	0.0435	1	23	Cochlear nucleus, dorsal part	Cochlear nucleus	Myelencephalon/Rhombencephalon
			Sp5n	Spinal trigeminal nucleus	Right	11.5842	0.2315	69	298	Spinal trigeminal nucleus	Spinal trigeminal nucleus	Myelencephalon/Rhombencephalon
	Node0054		BSu	Brainstem, unspecified	Left	10.8663	0.0229	75	3272	Brainstem, unspecified	Brainstem	Mesencephalon
			BSu	Brainstem, unspecified	Right	10.4229	0.0619	206	3326	Brainstem, unspecified	Brainstem	Mesencephalon
			VLL	Lateral lemniscus, ventral nucleus	Right	9.509	0.1053	2	19	Nuclei of the lateral lemniscus	lateral lemniscus	Myelencephalon/Rhombencephalon
	Node0140		BSu	Brainstem, unspecified	Right	12.1079	0.0664	221	3326	Brainstem, unspecified	Brainstem	Mesencephalon
			GCL	Ventral cochlear nucleus, granule cell layer	Right	10.8914	0.0286	1	35	Cochlear nucleus, ventral part	Cochlear nucleus	Myelencephalon/Rhombencephalon
	Node0170		BSu	Brainstem, unspecified	Right	12.2419	0.0457	152	3326	Brainstem, unspecified	Brainstem	Mesencephalon
			LSO	Lateral superior olive	Right	14.2038	1	11	11	Superior olivary complex	Superior olive	Myelencephalon/Rhombencephalon
			MSO	Medial superior olive	Right	13.5064	1	5	5	Superior olivary complex	Superior olive	Myelencephalon/Rhombencephalon
			NTB	Nucleus of the trapezoid body	Right	11.3656	0.6667	14	21	Superior olivary complex	Superior olive	Myelencephalon/Rhombencephalon
			SPN	Superior paraolivary nucleus	Right	14.0112	1	6	6	Superior olivary complex	Superior olive	Myelencephalon/Rhombencephalon
			SPR	Superior periolivary region	Right	13.2016	0.8732	62	71	Superior olivary complex	Superior olive	Myelencephalon/Rhombencephalon
			VLL	Lateral lemniscus, ventral nucleus	Right	11.6519	0.1053	2	19	Nuclei of the lateral lemniscus	lateral lemniscus	Myelencephalon/Rhombencephalon
			VPO	Ventral periolivary nuclei	Right	11.3231	0.75	9	12	Superior olivary complex	Superior olive	Myelencephalon/Rhombencephalon
	Node0093		BSu	Brainstem, unspecified	Left	10.8072	0.092	301	3272	Brainstem, unspecified	Brainstem	Mesencephalon
			IO	Inferior olive	Left	7.5194	0.1207	7	58	Inferior olive	Inferior olive	Myelencephalon/Rhombencephalon
			NTB	Nucleus of the trapezoid body	Left	7.779	0.0526	1	19	Superior olivary complex	Superior olive	Myelencephalon/Rhombencephalon
			Sp5n	Spinal trigeminal nucleus	Left	6.9231	0.0311	9	289	Spinal trigeminal nucleus	Spinal trigeminal nucleus	Myelencephalon/Rhombencephalon
			SPR	Superior periolivary region	Left	11.468	0.1286	9	70	Superior olivary complex	Superior olive	Myelencephalon/Rhombencephalon
	Node0146		BSu	Brainstem, unspecified	Left	11.9932	0.059	193	3272	Brainstem, unspecified	Brainstem	Mesencephalon
			DCND	Dorsal cochlear nucleus, deep core	Left	6.9419	0.1	2	20	Cochlear nucleus, dorsal part	Cochlear nucleus	Myelencephalon/Rhombencephalon
			DCNFG	Dorsal cochlear nucleus, fusiform and granule layer	Left	7.012	0.1765	3	17	Cochlear nucleus, dorsal part	Cochlear nucleus	Myelencephalon/Rhombencephalon
			DCNM	Dorsal cochlear nucleus, molecular layer	Left	7.2479	0.1111	3	27	Cochlear nucleus, dorsal part	Cochlear nucleus	Myelencephalon/Rhombencephalon
			Sp5n	Spinal trigeminal nucleus	Left	12.7747	0.1176	34	289	Spinal trigeminal nucleus	Spinal trigeminal nucleus	Myelencephalon/Rhombencephalon
	Node0147		BSu	Brainstem, unspecified	Left	12.5521	0.0348	114	3272	Brainstem, unspecified	Brainstem	Mesencephalon
			LSO	Lateral superior olive	Left	14.1643	1	8	8	Superior olivary complex	Superior olive	Myelencephalon/Rhombencephalon
			MSO	Medial superior olive	Left	14.2418	1	5	5	Superior olivary complex	Superior olive	Myelencephalon/Rhombencephalon
			NTB	Nucleus of the trapezoid body	Left	12.4579	0.7368	14	19	Superior olivary complex	Superior olive	Myelencephalon/Rhombencephalon
			SPN	Superior paraolivary nucleus	Left	15.9394	1	6	6	Superior olivary complex	Superior olive	Myelencephalon/Rhombencephalon
			SPR	Superior periolivary region	Left	13.9913	0.7571	53	70	Superior olivary complex	Superior olive	Myelencephalon/Rhombencephalon
			VLL	Lateral lemniscus, ventral nucleus	Left	11.747	0.2353	4	17	Nuclei of the lateral lemniscus	lateral lemniscus	Myelencephalon/Rhombencephalon
			VPO	Ventral periolivary nuclei	Left	11.5179	0.7	7	10	Superior olivary complex	Superior olive	Myelencephalon/Rhombencephalon
	Node0190		BSu	Brainstem, unspecified	Left	11.2376	0.0703	230	3272	Brainstem, unspecified	Brainstem	Mesencephalon
Network09	Node0002		AIv	Agranular insular cortex, ventral area	Left	13.3861	0.027	3	111	Agranular insular cortex	Insular region	Telencephalon
			CLA	Claustrum	Left	8.1263	0.1034	12	116	Claustrum	Claustrum	Telencephalon
			CPu	Caudate putamen	Left	11.3346	0.0699	116	1660	Caudate putamen	Striatum	Telencephalon
			Endo	Endopiriform nucleus	Left	12.8304	0.1703	31	182	Endopiriform nucleus	Endopiriform nucleus	Telencephalon
			NAcc	Nucleus accumbens, core	Left	9.571	0.6935	86	124	Nucleus accumbens	Striatum	Telencephalon
			NAcsh	Nucleus accumbens, shell	Left	8.7767	0.2733	44	161	Nucleus accumbens	Striatum	Telencephalon
			PIR1	Piriform cortex, layer 1	Left	9.2674	0.0556	23	414	Piriform cortex, layer 1	Piriform cortex	Telencephalon
			PIR2	Piriform cortex, layer 2	Left	9.6952	0.0849	18	212	Piriform cortex, layer 2	Piriform cortex	Telencephalon
			PIR3	Piriform cortex, layer 3	Left	11.0654	0.0753	35	465	Piriform cortex, layer 3	Piriform cortex	Telencephalon
			VLO	Ventrolateral orbital area	Left	9.4969	0.0566	6	106	Orbitofrontal cortex	Frontal region	Telencephalon
			VO	Ventral orbital area	Left	7.6561	0.2807	32	114	Orbitofrontal cortex	Frontal region	Telencephalon
			VP	Ventral pallidum	Left	8.0186	0.0848	14	165	Ventral pallidum	Pallidum	Telencephalon
			VSRu	Ventral striatal region, unspecified	Left	8.059	0.2222	16	72	Ventral striatal region	Striatum	Telencephalon
	Node0109		BFRu	Basal forebrain region, unspecified	Left	11.7582	0.1833	202	1102	Basal forebrain region, unspecified	Basal forebrain region	Telencephalon
			NAcc	Nucleus accumbens, core	Left	11.3823	0.0806	10	124	Nucleus accumbens	Striatum	Telencephalon
			NAcsh	Nucleus accumbens, shell	Left	14.2693	0.3602	58	161	Nucleus accumbens	Striatum	Telencephalon
			VP	Ventral pallidum	Left	13.2439	0.3818	63	165	Ventral pallidum	Pallidum	Telencephalon
			VSRu	Ventral striatal region, unspecified	Left	9.6122	0.0972	7	72	Ventral striatal region	Striatum	Telencephalon
	Node0199		BFRu	Basal forebrain region, unspecified	Left	12.6	0.1434	158	1102	Basal forebrain region, unspecified	Basal forebrain region	Telencephalon
			NLOT	Nucleus of the lateral olfactory tract	Left	9.7234	0.0256	1	39	Olfactory bulb	Olfactory bulb	Telencephalon
			PIR1	Piriform cortex, layer 1	Left	8.3156	0.0242	10	414	Piriform cortex, layer 1	Piriform cortex	Telencephalon
			PIR2	Piriform cortex, layer 2	Left	9.5862	0.0566	12	212	Piriform cortex, layer 2	Piriform cortex	Telencephalon
			PIR3	Piriform cortex, layer 3	Left	10.1892	0.0559	26	465	Piriform cortex, layer 3	Piriform cortex	Telencephalon
			VP	Ventral pallidum	Left	15.112	0.2545	42	165	Ventral pallidum	Pallidum	Telencephalon
			VSRu	Ventral striatal region, unspecified	Left	10.9309	0.3472	25	72	Ventral striatal region	Striatum	Telencephalon
	Node0099		BFRu	Basal forebrain region, unspecified	Left	10.9351	0.1987	219	1102	Basal forebrain region, unspecified	Basal forebrain region	Telencephalon
			BNST	Bed nucleus of the stria terminalis	Left	10.0437	0.06	3	50	Bed nucleus of the stria terminalis	Basal forebrain region	Telencephalon
			HThu	Hypothalamic region, unspecified	Left	9.7083	0.0744	36	484	Hypothalamic region, unspecified	Hypothalamus	Diencephalon
			NLOT	Nucleus of the lateral olfactory tract	Left	7.1956	0.0513	2	39	Olfactory bulb	Olfactory bulb	Telencephalon
			SMn	Nucleus of the stria medullaris	Left	12.7923	1	5	5	Nucleus of the stria medullaris	Epithalamus	Diencephalon
			VP	Ventral pallidum	Left	10.9237	0.097	16	165	Ventral pallidum	Pallidum	Telencephalon
			ZIr	Zona incerta, rostral part	Left	9.4777	0.2	2	10	Zona incerta	Prethalamus	Diencephalon
	Node0014		BFRu	Basal forebrain region, unspecified	Left	10.5503	0.1343	148	1102	Basal forebrain region, unspecified	Basal forebrain region	Telencephalon
			BFRu	Basal forebrain region, unspecified	Right	10.7429	0.1499	170	1134	Basal forebrain region, unspecified	Basal forebrain region	Telencephalon
			IL	Infralimbic area	Left	9.7334	0.1111	7	63	Mediofrontal cortex	Frontal region	Telencephalon
			IL	Infralimbic area	Right	9.1529	0.1358	11	81	Mediofrontal cortex	Frontal region	Telencephalon
			MO	Medial orbital area	Right	9.6016	0.0417	3	72	Orbitofrontal cortex	Frontal region	Telencephalon
			NAcc	Nucleus accumbens, core	Right	9.1311	0.3538	46	130	Nucleus accumbens	Striatum	Telencephalon
			NAcsh	Nucleus accumbens, shell	Left	9.868	0.3043	49	161	Nucleus accumbens	Striatum	Telencephalon
			NAcsh	Nucleus accumbens, shell	Right	10.3751	0.4479	73	163	Nucleus accumbens	Striatum	Telencephalon
			Sep	Septal region	Left	9.5208	0.0498	11	221	Septal region	Basal forebrain region	Telencephalon
			Sep	Septal region	Right	9.7954	0.0776	18	232	Septal region	Basal forebrain region	Telencephalon
			VO	Ventral orbital area	Right	8.6854	0.0323	4	124	Orbitofrontal cortex	Frontal region	Telencephalon
			VP	Ventral pallidum	Left	10.6712	0.0364	6	165	Ventral pallidum	Pallidum	Telencephalon
			VP	Ventral pallidum	Right	9.5419	0.0222	3	135	Ventral pallidum	Pallidum	Telencephalon
	Node0104		BNST	Bed nucleus of the stria terminalis	Right	6.7487	0.3137	16	51	Bed nucleus of the stria terminalis	Basal forebrain region	Telencephalon
			IL	Infralimbic area	Right	11.234	0.0247	2	81	Mediofrontal cortex	Frontal region	Telencephalon
			Sep	Septal region	Left	10.4629	0.7195	159	221	Septal region	Basal forebrain region	Telencephalon
			Sep	Septal region	Right	10.6865	0.7414	172	232	Septal region	Basal forebrain region	Telencephalon
	Node0092		CPu	Caudate putamen	Left	11.6285	0.1295	215	1660	Caudate putamen	Striatum	Telencephalon
			NAcc	Nucleus accumbens, core	Left	11.7176	0.121	15	124	Nucleus accumbens	Striatum	Telencephalon
			Sep	Septal region	Left	9.4119	0.0498	11	221	Septal region	Basal forebrain region	Telencephalon
	Node0036		BFRu	Basal forebrain region, unspecified	Right	8.2375	0.0256	29	1134	Basal forebrain region, unspecified	Basal forebrain region	Telencephalon
			CLA	Claustrum	Right	9.5217	0.072	9	125	Claustrum	Claustrum	Telencephalon
			CPu	Caudate putamen	Right	9.8846	0.1712	287	1676	Caudate putamen	Striatum	Telencephalon
			GPel	Globus pallidus external, lateral part	Right	11.1815	0.4512	74	164	Globus pallidus external	Pallidum	Telencephalon
			GPem	Globus pallidus external, medial part	Right	10.5528	0.8	24	30	Globus pallidus external	Pallidum	Telencephalon
			NAcc	Nucleus accumbens, core	Right	9.1718	0.1154	15	130	Nucleus accumbens	Striatum	Telencephalon
			VP	Ventral pallidum	Right	7.7122	0.0444	6	135	Ventral pallidum	Pallidum	Telencephalon
			VSRu	Ventral striatal region, unspecified	Right	7.4377	0.2571	18	70	Ventral striatal region	Striatum	Telencephalon
	Node0085		AId	Agranular insular cortex dorsal area	Right	9.2139	0.053	8	151	Agranular insular cortex	Insular region	Telencephalon
			AIv	Agranular insular cortex, ventral area	Right	9.5272	0.2857	30	105	Agranular insular cortex	Insular region	Telencephalon
			CLA	Claustrum	Right	10.6867	0.064	8	125	Claustrum	Claustrum	Telencephalon
			CPu	Caudate putamen	Right	11.5895	0.0334	56	1676	Caudate putamen	Striatum	Telencephalon
			Endo	Endopiriform nucleus	Right	12.053	0.2886	58	201	Endopiriform nucleus	Endopiriform nucleus	Telencephalon
			NAcc	Nucleus accumbens, core	Right	9.2549	0.1077	14	130	Nucleus accumbens	Striatum	Telencephalon
			NAcsh	Nucleus accumbens, shell	Right	11.4085	0.0491	8	163	Nucleus accumbens	Striatum	Telencephalon
			PIR1	Piriform cortex, layer 1	Right	9.1001	0.1829	79	432	Piriform cortex, layer 1	Piriform cortex	Telencephalon
			PIR2	Piriform cortex, layer 2	Right	9.6836	0.25	55	220	Piriform cortex, layer 2	Piriform cortex	Telencephalon
			PIR3	Piriform cortex, layer 3	Right	10.4437	0.2005	84	419	Piriform cortex, layer 3	Piriform cortex	Telencephalon
			VSRu	Ventral striatal region, unspecified	Right	9.9545	0.2714	19	70	Ventral striatal region	Striatum	Telencephalon
	Node0071		BFRu	Basal forebrain region, unspecified	Left	11.5839	0.1143	126	1102	Basal forebrain region, unspecified	Basal forebrain region	Telencephalon
			BFRu	Basal forebrain region, unspecified	Right	10.8523	0.134	152	1134	Basal forebrain region, unspecified	Basal forebrain region	Telencephalon
			HThu	Hypothalamic region, unspecified	Right	9.3604	0.0441	22	499	Hypothalamic region, unspecified	Hypothalamus	Diencephalon
			NAcsh	Nucleus accumbens, shell	Left	9.8138	0.0248	4	161	Nucleus accumbens	Striatum	Telencephalon
			NAcsh	Nucleus accumbens, shell	Right	7.1745	0.0307	5	163	Nucleus accumbens	Striatum	Telencephalon
			Re	Reuniens thalamic nucleus	Right	5.2873	0.0435	2	46	Ventral midline group of the dorsal thalamus	Dorsal thalamus	Diencephalon
			VP	Ventral pallidum	Left	10.619	0.0364	6	165	Ventral pallidum	Pallidum	Telencephalon
			VP	Ventral pallidum	Right	8.729	0.1185	16	135	Ventral pallidum	Pallidum	Telencephalon
			Xi	Xiphoid thalamic nucleus	Right	6.6817	0.25	2	8	Ventral midline group of the dorsal thalamus	Dorsal thalamus	Diencephalon
	Node0128		BFRu	Basal forebrain region, unspecified	Right	12.3998	0.1199	136	1134	Basal forebrain region, unspecified	Basal forebrain region	Telencephalon
			NAcc	Nucleus accumbens, core	Right	10.3486	0.0385	5	130	Nucleus accumbens	Striatum	Telencephalon
			NAcsh	Nucleus accumbens, shell	Right	13.8899	0.3865	63	163	Nucleus accumbens	Striatum	Telencephalon
			VP	Ventral pallidum	Right	13.956	0.3407	46	135	Ventral pallidum	Pallidum	Telencephalon
			VSRu	Ventral striatal region, unspecified	Right	10.1259	0.1429	10	70	Ventral striatal region	Striatum	Telencephalon
	Node0114		Amu	Amygdaloid area, unspecified	Right	8.711	0.037	33	891	Amygdaloid area, unspecified	Amygdaloid area	Telencephalon
			BFRu	Basal forebrain region, unspecified	Right	11.5905	0.1984	225	1134	Basal forebrain region, unspecified	Basal forebrain region	Telencephalon
			NLOT	Nucleus of the lateral olfactory tract	Right	9.0837	0.1111	4	36	Olfactory bulb	Olfactory bulb	Telencephalon
			VP	Ventral pallidum	Right	13.2928	0.363	49	135	Ventral pallidum	Pallidum	Telencephalon
			VSRu	Ventral striatal region, unspecified	Right	11.3838	0.2429	17	70	Ventral striatal region	Striatum	Telencephalon
	Node0134		BFRu	Basal forebrain region, unspecified	Right	11.214	0.1843	209	1134	Basal forebrain region, unspecified	Basal forebrain region	Telencephalon
			BNST	Bed nucleus of the stria terminalis	Right	7.0965	0.3529	18	51	Bed nucleus of the stria terminalis	Basal forebrain region	Telencephalon
			EP	Entopeduncular nucleus	Right	6.9422	0.4118	7	17	Entopeduncular nucleus	Pallidum	Telencephalon
			HThu	Hypothalamic region, unspecified	Right	10.1608	0.0401	20	499	Hypothalamic region, unspecified	Hypothalamus	Diencephalon
			Re	Reuniens thalamic nucleus	Right	5.9687	0.1304	6	46	Ventral midline group of the dorsal thalamus	Dorsal thalamus	Diencephalon
			RTu	Reticular prethalamic nucleus, unspecified	Right	7.5205	0.0645	6	93	Reticular prethalamic nucleus	Prethalamus	Diencephalon
			SMn	Nucleus of the stria medullaris	Right	14.7364	0.8	4	5	Nucleus of the stria medullaris	Epithalamus	Diencephalon
			VM	Ventromedial thalamic nucleus	Right	7.832	0.0333	2	60	Ventral nuclei of the dorsal thalamus	Dorsal thalamus	Diencephalon
			VP	Ventral pallidum	Right	10.5758	0.0963	13	135	Ventral pallidum	Pallidum	Telencephalon
			Xi	Xiphoid thalamic nucleus	Right	6.3712	0.25	2	8	Ventral midline group of the dorsal thalamus	Dorsal thalamus	Diencephalon
			ZIA13	Zona incerta, A13 dopamine cells	Right	6.7774	0.3333	1	3	Zona incerta	Prethalamus	Diencephalon
			ZId	Zona incerta, dorsal part	Right	9.818	0.0811	3	37	Zona incerta	Prethalamus	Diencephalon
			ZIr	Zona incerta, rostral part	Right	9.506	0.8	8	10	Zona incerta	Prethalamus	Diencephalon
			ZIv	Zona incerta, ventral part	Right	8.293	0.1875	9	48	Zona incerta	Prethalamus	Diencephalon
	Node0048		Amu	Amygdaloid area, unspecified	Left	11.7925	0.3219	282	876	Amygdaloid area, unspecified	Amygdaloid area	Telencephalon
			CA3	Cornu ammonis 3	Left	9.1145	0.0202	10	494	Hippocampal formation	Hippocampal region	Telencephalon
			NLOT	Nucleus of the lateral olfactory tract	Left	7.5732	0.0513	2	39	Olfactory bulb	Olfactory bulb	Telencephalon
	Node0151		Amu	Amygdaloid area, unspecified	Left	6.5352	0.0548	48	876	Amygdaloid area, unspecified	Amygdaloid area	Telencephalon
			Endo	Endopiriform nucleus	Left	7.4802	0.033	6	182	Endopiriform nucleus	Endopiriform nucleus	Telencephalon
			NLOT	Nucleus of the lateral olfactory tract	Left	5.5029	0.0256	1	39	Olfactory bulb	Olfactory bulb	Telencephalon
			PIR1	Piriform cortex, layer 1	Left	5.1258	0.1932	80	414	Piriform cortex, layer 1	Piriform cortex	Telencephalon
			PIR2	Piriform cortex, layer 2	Left	5.6687	0.1557	33	212	Piriform cortex, layer 2	Piriform cortex	Telencephalon
			PIR3	Piriform cortex, layer 3	Left	6.4541	0.2151	100	465	Piriform cortex, layer 3	Piriform cortex	Telencephalon
	Node0179		AIp	Agranular insular cortex, posterior area	Left	12.1627	0.3958	38	96	Agranular insular cortex	Insular region	Telencephalon
			Amu	Amygdaloid area, unspecified	Left	9.4166	0.0274	24	876	Amygdaloid area, unspecified	Amygdaloid area	Telencephalon
			DI	Dysgranular insular cortex	Left	9.0434	0.0833	17	204	Dysgranular insular cortex	Insular region	Telencephalon
			Endo	Endopiriform nucleus	Left	13.2801	0.1264	23	182	Endopiriform nucleus	Endopiriform nucleus	Telencephalon
			PER35	Perirhinal area 35	Left	11.84	0.087	10	115	Parahippocampal region	Hippocampal region	Telencephalon
			PIR1	Piriform cortex, layer 1	Left	9.5149	0.1304	54	414	Piriform cortex, layer 1	Piriform cortex	Telencephalon
			PIR2	Piriform cortex, layer 2	Left	10.7284	0.1132	24	212	Piriform cortex, layer 2	Piriform cortex	Telencephalon
			PIR3	Piriform cortex, layer 3	Left	12.487	0.1333	62	465	Piriform cortex, layer 3	Piriform cortex	Telencephalon
	Node0197		Amu	Amygdaloid area, unspecified	Left	15.5953	0.0491	43	876	Amygdaloid area, unspecified	Amygdaloid area	Telencephalon
			PIR1	Piriform cortex, layer 1	Left	10.788	0.087	36	414	Piriform cortex, layer 1	Piriform cortex	Telencephalon
			PIR2	Piriform cortex, layer 2	Left	12.6278	0.066	14	212	Piriform cortex, layer 2	Piriform cortex	Telencephalon
			PIR3	Piriform cortex, layer 3	Left	15.1955	0.0903	42	465	Piriform cortex, layer 3	Piriform cortex	Telencephalon
	Node0082		Amu	Amygdaloid area, unspecified	Right	11.498	0.147	131	891	Amygdaloid area, unspecified	Amygdaloid area	Telencephalon
			NLOT	Nucleus of the lateral olfactory tract	Right	8.2985	0.1111	4	36	Olfactory bulb	Olfactory bulb	Telencephalon
			PIR1	Piriform cortex, layer 1	Right	10.6652	0.169	73	432	Piriform cortex, layer 1	Piriform cortex	Telencephalon
			PIR2	Piriform cortex, layer 2	Right	11.4378	0.1591	35	220	Piriform cortex, layer 2	Piriform cortex	Telencephalon
			PIR3	Piriform cortex, layer 3	Right	13.2535	0.1671	70	419	Piriform cortex, layer 3	Piriform cortex	Telencephalon
	Node0097		Amu	Amygdaloid area, unspecified	Right	11.0684	0.211	188	891	Amygdaloid area, unspecified	Amygdaloid area	Telencephalon
			BFRu	Basal forebrain region, unspecified	Right	11.1909	0.0335	38	1134	Basal forebrain region, unspecified	Basal forebrain region	Telencephalon
			CLA	Claustrum	Right	9.2287	0.04	5	125	Claustrum	Claustrum	Telencephalon
			CPu	Caudate putamen	Right	10.7824	0.0322	54	1676	Caudate putamen	Striatum	Telencephalon
			Endo	Endopiriform nucleus	Right	11.0268	0.1144	23	201	Endopiriform nucleus	Endopiriform nucleus	Telencephalon
			GPel	Globus pallidus external, lateral part	Right	10.0917	0.1159	19	164	Globus pallidus external	Pallidum	Telencephalon
	Node0198		AIv	Agranular insular cortex, ventral area	Right	11.2283	0.0857	9	105	Agranular insular cortex	Insular region	Telencephalon
			CLA	Claustrum	Right	11.9335	0.08	10	125	Claustrum	Claustrum	Telencephalon
			Endo	Endopiriform nucleus	Right	13.7579	0.1443	29	201	Endopiriform nucleus	Endopiriform nucleus	Telencephalon
			PIR1	Piriform cortex, layer 1	Right	10.1428	0.1412	61	432	Piriform cortex, layer 1	Piriform cortex	Telencephalon
			PIR2	Piriform cortex, layer 2	Right	11.3925	0.1045	23	220	Piriform cortex, layer 2	Piriform cortex	Telencephalon
			PIR3	Piriform cortex, layer 3	Right	13.3432	0.1265	53	419	Piriform cortex, layer 3	Piriform cortex	Telencephalon
	Node0102		AIp	Agranular insular cortex, posterior area	Right	10.5527	0.6216	69	111	Agranular insular cortex	Insular region	Telencephalon
			Amu	Amygdaloid area, unspecified	Right	10.4876	0.055	49	891	Amygdaloid area, unspecified	Amygdaloid area	Telencephalon
			DI	Dysgranular insular cortex	Right	8.4277	0.0474	12	253	Dysgranular insular cortex	Insular region	Telencephalon
			Endo	Endopiriform nucleus	Right	12.421	0.1791	36	201	Endopiriform nucleus	Endopiriform nucleus	Telencephalon
			PIR1	Piriform cortex, layer 1	Right	9.1148	0.1042	45	432	Piriform cortex, layer 1	Piriform cortex	Telencephalon
			PIR2	Piriform cortex, layer 2	Right	10.2906	0.1	22	220	Piriform cortex, layer 2	Piriform cortex	Telencephalon
			PIR3	Piriform cortex, layer 3	Right	11.6421	0.1384	58	419	Piriform cortex, layer 3	Piriform cortex	Telencephalon
	Node0175		Amu	Amygdaloid area, unspecified	Right	14.5619	0.0629	56	891	Amygdaloid area, unspecified	Amygdaloid area	Telencephalon
			PIR1	Piriform cortex, layer 1	Right	9.7306	0.1181	51	432	Piriform cortex, layer 1	Piriform cortex	Telencephalon
			PIR2	Piriform cortex, layer 2	Right	11.6564	0.1	22	220	Piriform cortex, layer 2	Piriform cortex	Telencephalon
			PIR3	Piriform cortex, layer 3	Right	14.237	0.1146	48	419	Piriform cortex, layer 3	Piriform cortex	Telencephalon
	Node0164		Amu	Amygdaloid area, unspecified	Right	11.2452	0.1515	135	891	Amygdaloid area, unspecified	Amygdaloid area	Telencephalon
			CA3	Cornu ammonis 3	Right	9.9864	0.0352	18	511	Hippocampal formation	Hippocampal region	Telencephalon
			LEC	Lateral entorhinal cortex	Right	9.1482	0.0442	23	520	Parahippocampal region	Hippocampal region	Telencephalon
	Node0210		Amu	Amygdaloid area, unspecified	Right	11.9999	0.1852	165	891	Amygdaloid area, unspecified	Amygdaloid area	Telencephalon
Network10	Node0003		AIp	Agranular insular cortex, posterior area	Left	10.4411	0.1146	11	96	Agranular insular cortex	Insular region	Telencephalon
			Amu	Amygdaloid area, unspecified	Left	9.9357	0.1986	174	876	Amygdaloid area, unspecified	Amygdaloid area	Telencephalon
			BFRu	Basal forebrain region, unspecified	Left	11.555	0.02	22	1102	Basal forebrain region, unspecified	Basal forebrain region	Telencephalon
			CLA	Claustrum	Left	8.1602	0.0862	10	116	Claustrum	Claustrum	Telencephalon
			CPu	Caudate putamen	Left	11.1263	0.1	166	1660	Caudate putamen	Striatum	Telencephalon
			Endo	Endopiriform nucleus	Left	11.2419	0.0714	13	182	Endopiriform nucleus	Endopiriform nucleus	Telencephalon
			GPel	Globus pallidus external, lateral part	Left	12.5126	0.2874	48	167	Globus pallidus external	Pallidum	Telencephalon
	Node0120		AId	Agranular insular cortex dorsal area	Left	11.0114	0.156	22	141	Agranular insular cortex	Insular region	Telencephalon
			AIp	Agranular insular cortex, posterior area	Left	11.6368	0.2083	20	96	Agranular insular cortex	Insular region	Telencephalon
			AIv	Agranular insular cortex, ventral area	Left	12.1135	0.1622	18	111	Agranular insular cortex	Insular region	Telencephalon
			CLA	Claustrum	Left	12.7852	0.25	29	116	Claustrum	Claustrum	Telencephalon
			CPu	Caudate putamen	Left	9.5048	0.0295	49	1660	Caudate putamen	Striatum	Telencephalon
			DI	Dysgranular insular cortex	Left	9.7871	0.0784	16	204	Dysgranular insular cortex	Insular region	Telencephalon
			Endo	Endopiriform nucleus	Left	11.9905	0.2747	50	182	Endopiriform nucleus	Endopiriform nucleus	Telencephalon
			PIR1	Piriform cortex, layer 1	Left	9.0856	0.1473	61	414	Piriform cortex, layer 1	Piriform cortex	Telencephalon
			PIR2	Piriform cortex, layer 2	Left	9.8684	0.1462	31	212	Piriform cortex, layer 2	Piriform cortex	Telencephalon
			PIR3	Piriform cortex, layer 3	Left	11.5577	0.1677	78	465	Piriform cortex, layer 3	Piriform cortex	Telencephalon
	Node0095		AIp	Agranular insular cortex, posterior area	Left	9.3241	0.2708	26	96	Agranular insular cortex	Insular region	Telencephalon
			CLA	Claustrum	Left	9.2982	0.0345	4	116	Claustrum	Claustrum	Telencephalon
			DI	Dysgranular insular cortex	Left	10.0344	0.3333	68	204	Dysgranular insular cortex	Insular region	Telencephalon
			GI	Granular insular cortex	Left	11.3347	0.3673	72	196	Granular insular cortex	Insular region	Telencephalon
			S2	Secondary somatosensory area	Left	11.64	0.2212	115	520	Somatosensory cortex	Parietal region	Telencephalon
	Node0073		Amu	Amygdaloid area, unspecified	Left	9.6123	0.0354	31	876	Amygdaloid area, unspecified	Amygdaloid area	Telencephalon
			BFRu	Basal forebrain region, unspecified	Left	11.8743	0.0508	56	1102	Basal forebrain region, unspecified	Basal forebrain region	Telencephalon
			CPu	Caudate putamen	Left	11.1116	0.0554	92	1660	Caudate putamen	Striatum	Telencephalon
			EP	Entopeduncular nucleus	Left	7.5141	0.5	9	18	Entopeduncular nucleus	Pallidum	Telencephalon
			GPel	Globus pallidus external, lateral part	Left	10.6917	0.2216	37	167	Globus pallidus external	Pallidum	Telencephalon
			GPem	Globus pallidus external, medial part	Left	9.2926	0.5789	22	38	Globus pallidus external	Pallidum	Telencephalon
			VP	Ventral pallidum	Left	10.2607	0.097	16	165	Ventral pallidum	Pallidum	Telencephalon
			VSRu	Ventral striatal region, unspecified	Left	11.0713	0.2917	21	72	Ventral striatal region	Striatum	Telencephalon
	Node0187		BNST	Bed nucleus of the stria terminalis	Left	7.9482	0.06	3	50	Bed nucleus of the stria terminalis	Basal forebrain region	Telencephalon
			CPu	Caudate putamen	Left	11.4844	0.1163	193	1660	Caudate putamen	Striatum	Telencephalon
			GPel	Globus pallidus external, lateral part	Left	10.0613	0.1796	30	167	Globus pallidus external	Pallidum	Telencephalon
			GPem	Globus pallidus external, medial part	Left	8.3433	0.1842	7	38	Globus pallidus external	Pallidum	Telencephalon
	Node0094		CPu	Caudate putamen	Right	11.1865	0.1862	312	1676	Caudate putamen	Striatum	Telencephalon
	Node0174		CPu	Caudate putamen	Right	11.4471	0.136	228	1676	Caudate putamen	Striatum	Telencephalon
	Node0201		CPu	Caudate putamen	Right	10.7389	0.102	171	1676	Caudate putamen	Striatum	Telencephalon
			NAcc	Nucleus accumbens, core	Right	12.5055	0.1308	17	130	Nucleus accumbens	Striatum	Telencephalon
	Node0136		CPu	Caudate putamen	Right	10.9322	0.142	238	1676	Caudate putamen	Striatum	Telencephalon
			DI	Dysgranular insular cortex	Right	10.0997	0.0277	7	253	Dysgranular insular cortex	Insular region	Telencephalon
			GPel	Globus pallidus external, lateral part	Right	11.856	0.3232	53	164	Globus pallidus external	Pallidum	Telencephalon
	Node0188		CPu	Caudate putamen	Right	11.9583	0.1044	175	1676	Caudate putamen	Striatum	Telencephalon
			GPel	Globus pallidus external, lateral part	Right	9.3506	0.0244	4	164	Globus pallidus external	Pallidum	Telencephalon
	Node0096		CPu	Caudate putamen	Left	11.5703	0.1506	250	1660	Caudate putamen	Striatum	Telencephalon
	Node0117		CPu	Caudate putamen	Left	10.3651	0.1753	291	1660	Caudate putamen	Striatum	Telencephalon
			GPel	Globus pallidus external, lateral part	Left	9.2876	0.2096	35	167	Globus pallidus external	Pallidum	Telencephalon
			GPem	Globus pallidus external, medial part	Left	7.4966	0.0526	2	38	Globus pallidus external	Pallidum	Telencephalon
	Node0203		CPu	Caudate putamen	Left	11.6302	0.0982	163	1660	Caudate putamen	Striatum	Telencephalon
	Node0022		AId	Agranular insular cortex dorsal area	Right	10.7934	0.596	90	151	Agranular insular cortex	Insular region	Telencephalon
			AIv	Agranular insular cortex, ventral area	Right	9.4352	0.3143	33	105	Agranular insular cortex	Insular region	Telencephalon
			CLA	Claustrum	Right	9.9004	0.064	8	125	Claustrum	Claustrum	Telencephalon
			DI	Dysgranular insular cortex	Right	12.5618	0.3439	87	253	Dysgranular insular cortex	Insular region	Telencephalon
			DLO	Dorsolateral orbital area	Right	8.2699	0.2229	39	175	Orbitofrontal cortex	Frontal region	Telencephalon
			Fr3	Frontal association area 3	Right	9.503	0.1058	22	208	Motor cortex	Frontal region	Telencephalon
			GI	Granular insular cortex	Right	12.4944	0.1896	40	211	Granular insular cortex	Insular region	Telencephalon
			LO	Lateral orbital area	Right	10.4908	0.0952	22	231	Orbitofrontal cortex	Frontal region	Telencephalon
			S1f	Primary somatosensory area, face representation	Right	10.3578	0.1444	95	658	Primary somatosensory area	Parietal region	Telencephalon
	Node0040		S1f	Primary somatosensory area, face representation	Right	10.8713	0.4103	270	658	Primary somatosensory area	Parietal region	Telencephalon
			S2	Secondary somatosensory area	Right	8.9535	0.1305	62	475	Somatosensory cortex	Parietal region	Telencephalon
	Node0079		AId	Agranular insular cortex dorsal area	Right	8.9328	0.1457	22	151	Agranular insular cortex	Insular region	Telencephalon
			AIp	Agranular insular cortex, posterior area	Right	10.684	0.3333	37	111	Agranular insular cortex	Insular region	Telencephalon
			AIv	Agranular insular cortex, ventral area	Right	9.4966	0.1619	17	105	Agranular insular cortex	Insular region	Telencephalon
			CLA	Claustrum	Right	9.6911	0.184	23	125	Claustrum	Claustrum	Telencephalon
			DI	Dysgranular insular cortex	Right	11.6125	0.3953	100	253	Dysgranular insular cortex	Insular region	Telencephalon
			GI	Granular insular cortex	Right	11.6315	0.4692	99	211	Granular insular cortex	Insular region	Telencephalon
			PIR1	Piriform cortex, layer 1	Right	7.9938	0.0301	13	432	Piriform cortex, layer 1	Piriform cortex	Telencephalon
			PIR2	Piriform cortex, layer 2	Right	9.2473	0.0227	5	220	Piriform cortex, layer 2	Piriform cortex	Telencephalon
			PIR3	Piriform cortex, layer 3	Right	11.4301	0.0263	11	419	Piriform cortex, layer 3	Piriform cortex	Telencephalon
			S2	Secondary somatosensory area	Right	10.3406	0.1137	54	475	Somatosensory cortex	Parietal region	Telencephalon
	Node0072		AId	Agranular insular cortex dorsal area	Right	12.8	0.106	16	151	Agranular insular cortex	Insular region	Telencephalon
			DLO	Dorsolateral orbital area	Right	11.2649	0.1714	30	175	Orbitofrontal cortex	Frontal region	Telencephalon
			Fr3	Frontal association area 3	Right	11.5542	0.6058	126	208	Motor cortex	Frontal region	Telencephalon
			M1	Primary motor area	Right	10.2278	0.0769	55	715	Motor cortex	Frontal region	Telencephalon
			S1f	Primary somatosensory area, face representation	Right	10.7942	0.114	75	658	Primary somatosensory area	Parietal region	Telencephalon
	Node0115		Fr3	Frontal association area 3	Right	9.6199	0.1442	30	208	Motor cortex	Frontal region	Telencephalon
			FrA	Frontal association cortex	Right	7.4528	0.0245	6	245	Frontal association cortex	Frontal region	Telencephalon
			M1	Primary motor area	Right	9.8694	0.3007	215	715	Motor cortex	Frontal region	Telencephalon
			M2	Secondary motor area	Right	10.0049	0.1882	182	967	Motor cortex	Frontal region	Telencephalon
			S1fl	Primary somatosensory area, forelimb representation	Right	6.9689	0.0397	17	428	Primary somatosensory area	Parietal region	Telencephalon
	Node0038		AId	Agranular insular cortex dorsal area	Left	10.8542	0.5035	71	141	Agranular insular cortex	Insular region	Telencephalon
			AIv	Agranular insular cortex, ventral area	Left	9.9115	0.4324	48	111	Agranular insular cortex	Insular region	Telencephalon
			CLA	Claustrum	Left	10.3389	0.1379	16	116	Claustrum	Claustrum	Telencephalon
			DI	Dysgranular insular cortex	Left	12.6801	0.3627	74	204	Dysgranular insular cortex	Insular region	Telencephalon
			DLO	Dorsolateral orbital area	Left	7.8358	0.0805	12	149	Orbitofrontal cortex	Frontal region	Telencephalon
			Fr3	Frontal association area 3	Left	9.2566	0.0234	4	171	Motor cortex	Frontal region	Telencephalon
			GI	Granular insular cortex	Left	12.8795	0.25	49	196	Granular insular cortex	Insular region	Telencephalon
			PIR1	Piriform cortex, layer 1	Left	7.9078	0.0604	25	414	Piriform cortex, layer 1	Piriform cortex	Telencephalon
			PIR2	Piriform cortex, layer 2	Left	9.1569	0.0566	12	212	Piriform cortex, layer 2	Piriform cortex	Telencephalon
			PIR3	Piriform cortex, layer 3	Left	10.2563	0.0323	15	465	Piriform cortex, layer 3	Piriform cortex	Telencephalon
			S1f	Primary somatosensory area, face representation	Left	10.5796	0.1053	68	646	Primary somatosensory area	Parietal region	Telencephalon
	Node0163		DI	Dysgranular insular cortex	Left	8.0689	0.0343	7	204	Dysgranular insular cortex	Insular region	Telencephalon
			GI	Granular insular cortex	Left	8.0262	0.1327	26	196	Granular insular cortex	Insular region	Telencephalon
			S1f	Primary somatosensory area, face representation	Left	11.9976	0.2028	131	646	Primary somatosensory area	Parietal region	Telencephalon
			S2	Secondary somatosensory area	Left	12.1134	0.1615	84	520	Somatosensory cortex	Parietal region	Telencephalon
	Node0035		AId	Agranular insular cortex dorsal area	Left	11.8813	0.1844	26	141	Agranular insular cortex	Insular region	Telencephalon
			DLO	Dorsolateral orbital area	Left	10.5063	0.1678	25	149	Orbitofrontal cortex	Frontal region	Telencephalon
			Fr3	Frontal association area 3	Left	12.4084	0.4912	84	171	Motor cortex	Frontal region	Telencephalon
			M1	Primary motor area	Left	11.1218	0.0248	18	726	Motor cortex	Frontal region	Telencephalon
			S1f	Primary somatosensory area, face representation	Left	8.8828	0.2647	171	646	Primary somatosensory area	Parietal region	Telencephalon
	Node0194		AId	Agranular insular cortex dorsal area	Left	9.7603	0.0284	4	141	Agranular insular cortex	Insular region	Telencephalon
			AIv	Agranular insular cortex, ventral area	Left	9.2414	0.036	4	111	Agranular insular cortex	Insular region	Telencephalon
			DLO	Dorsolateral orbital area	Left	12.69	0.6309	94	149	Orbitofrontal cortex	Frontal region	Telencephalon
			Fr3	Frontal association area 3	Left	7.8381	0.0351	6	171	Motor cortex	Frontal region	Telencephalon
			FrA	Frontal association cortex	Left	10.4661	0.1857	44	237	Frontal association cortex	Frontal region	Telencephalon
			LO	Lateral orbital area	Left	10.2718	0.2636	58	220	Orbitofrontal cortex	Frontal region	Telencephalon
			M1	Primary motor area	Left	11.1624	0.0372	27	726	Motor cortex	Frontal region	Telencephalon
			M2	Secondary motor area	Left	11.034	0.0578	53	917	Motor cortex	Frontal region	Telencephalon
	Node0063		Fr3	Frontal association area 3	Left	10.3409	0.4444	76	171	Motor cortex	Frontal region	Telencephalon
			M1	Primary motor area	Left	10.8226	0.3815	277	726	Motor cortex	Frontal region	Telencephalon
			M2	Secondary motor area	Left	10.2812	0.0872	80	917	Motor cortex	Frontal region	Telencephalon
			S1dz	Primary somatosensory area, dysgranular zone	Left	9.5875	0.0382	6	157	Primary somatosensory area	Parietal region	Telencephalon
			S1f	Primary somatosensory area, face representation	Left	8.687	0.0635	41	646	Primary somatosensory area	Parietal region	Telencephalon
			S1fl	Primary somatosensory area, forelimb representation	Left	9.5962	0.1215	57	469	Primary somatosensory area	Parietal region	Telencephalon
Network11	Node0007		Cg1	Cingulate area 1	Left	10.2406	0.0442	14	317	Cingulate cortex	Cingulate region	Telencephalon
			Cg1	Cingulate area 1	Right	9.4546	0.146	40	274	Cingulate cortex	Cingulate region	Telencephalon
			Cg2	Cingulate area 2	Left	9.7093	0.1693	32	189	Cingulate cortex	Cingulate region	Telencephalon
			Cg2	Cingulate area 2	Right	9.6499	0.1582	28	177	Cingulate cortex	Cingulate region	Telencephalon
			M2	Secondary motor area	Right	8.6646	0.0248	24	967	Motor cortex	Frontal region	Telencephalon
			PrL	Prelimbic area	Left	12.1805	0.2832	81	286	Mediofrontal cortex	Frontal region	Telencephalon
			PrL	Prelimbic area	Right	11.7562	0.5	154	308	Mediofrontal cortex	Frontal region	Telencephalon
			VLO	Ventrolateral orbital area	Right	10.411	0.0455	5	110	Orbitofrontal cortex	Frontal region	Telencephalon
	Node0127		CLA	Claustrum	Right	8.0701	0.08	10	125	Claustrum	Claustrum	Telencephalon
			FrA	Frontal association cortex	Right	8.0067	0.0245	6	245	Frontal association cortex	Frontal region	Telencephalon
			IL	Infralimbic area	Right	9.1442	0.037	3	81	Mediofrontal cortex	Frontal region	Telencephalon
			LO	Lateral orbital area	Right	9.1492	0.1039	24	231	Orbitofrontal cortex	Frontal region	Telencephalon
			MO	Medial orbital area	Left	7.5456	0.5161	32	62	Orbitofrontal cortex	Frontal region	Telencephalon
			MO	Medial orbital area	Right	8.8511	0.7778	56	72	Orbitofrontal cortex	Frontal region	Telencephalon
			PrL	Prelimbic area	Left	9.1625	0.0524	15	286	Mediofrontal cortex	Frontal region	Telencephalon
			PrL	Prelimbic area	Right	12.257	0.2532	78	308	Mediofrontal cortex	Frontal region	Telencephalon
			VLO	Ventrolateral orbital area	Right	9.9124	0.6182	68	110	Orbitofrontal cortex	Frontal region	Telencephalon
			VO	Ventral orbital area	Left	8.1395	0.0614	7	114	Orbitofrontal cortex	Frontal region	Telencephalon
			VO	Ventral orbital area	Right	10.031	0.7177	89	124	Orbitofrontal cortex	Frontal region	Telencephalon
	Node0173		IL	Infralimbic area	Left	10.5896	0.8095	51	63	Mediofrontal cortex	Frontal region	Telencephalon
			IL	Infralimbic area	Right	10.9609	0.7531	61	81	Mediofrontal cortex	Frontal region	Telencephalon
			MO	Medial orbital area	Left	11.6254	0.1774	11	62	Orbitofrontal cortex	Frontal region	Telencephalon
			MO	Medial orbital area	Right	12.3955	0.125	9	72	Orbitofrontal cortex	Frontal region	Telencephalon
			PrL	Prelimbic area	Left	11.6688	0.1608	46	286	Mediofrontal cortex	Frontal region	Telencephalon
			PrL	Prelimbic area	Right	11.9255	0.1623	50	308	Mediofrontal cortex	Frontal region	Telencephalon
			VO	Ventral orbital area	Left	8.8104	0.1754	20	114	Orbitofrontal cortex	Frontal region	Telencephalon
			VO	Ventral orbital area	Right	10.3723	0.0242	3	124	Orbitofrontal cortex	Frontal region	Telencephalon
	Node0078		AId	Agranular insular cortex dorsal area	Left	9.0561	0.1135	16	141	Agranular insular cortex	Insular region	Telencephalon
			AIv	Agranular insular cortex, ventral area	Left	9.8357	0.3243	36	111	Agranular insular cortex	Insular region	Telencephalon
			CLA	Claustrum	Left	9.5422	0.1207	14	116	Claustrum	Claustrum	Telencephalon
			DLO	Dorsolateral orbital area	Left	7.921	0.1074	16	149	Orbitofrontal cortex	Frontal region	Telencephalon
			Endo	Endopiriform nucleus	Left	10.6987	0.1923	35	182	Endopiriform nucleus	Endopiriform nucleus	Telencephalon
			LO	Lateral orbital area	Left	11.9034	0.4864	107	220	Orbitofrontal cortex	Frontal region	Telencephalon
			NAcc	Nucleus accumbens, core	Left	9.435	0.0242	3	124	Nucleus accumbens	Striatum	Telencephalon
			PIR1	Piriform cortex, layer 1	Left	11.2537	0.1425	59	414	Piriform cortex, layer 1	Piriform cortex	Telencephalon
			PIR2	Piriform cortex, layer 2	Left	11.2337	0.2028	43	212	Piriform cortex, layer 2	Piriform cortex	Telencephalon
			PIR3	Piriform cortex, layer 3	Left	11.1278	0.1118	52	465	Piriform cortex, layer 3	Piriform cortex	Telencephalon
			VLO	Ventrolateral orbital area	Left	10.8317	0.2358	25	106	Orbitofrontal cortex	Frontal region	Telencephalon
	Node0106		Cg1	Cingulate area 1	Left	5.9784	0.0347	11	317	Cingulate cortex	Cingulate region	Telencephalon
			Cg1	Cingulate area 1	Right	7.3641	0.219	60	274	Cingulate cortex	Cingulate region	Telencephalon
			M1	Primary motor area	Right	9.5539	0.0322	23	715	Motor cortex	Frontal region	Telencephalon
			M2	Secondary motor area	Right	10.2475	0.3102	300	967	Motor cortex	Frontal region	Telencephalon
	Node0143		FrA	Frontal association cortex	Right	11.3975	0.6816	167	245	Frontal association cortex	Frontal region	Telencephalon
			M2	Secondary motor area	Right	11.2181	0.1055	102	967	Motor cortex	Frontal region	Telencephalon
			MO	Medial orbital area	Right	8.7485	0.0417	3	72	Orbitofrontal cortex	Frontal region	Telencephalon
			VLO	Ventrolateral orbital area	Right	10.4064	0.0273	3	110	Orbitofrontal cortex	Frontal region	Telencephalon
	Node0024		AId	Agranular insular cortex dorsal area	Right	8.8542	0.0596	9	151	Agranular insular cortex	Insular region	Telencephalon
			AIv	Agranular insular cortex, ventral area	Right	9.0501	0.0762	8	105	Agranular insular cortex	Insular region	Telencephalon
			DLO	Dorsolateral orbital area	Right	12.4401	0.6057	106	175	Orbitofrontal cortex	Frontal region	Telencephalon
			FrA	Frontal association cortex	Right	9.4878	0.2122	52	245	Frontal association cortex	Frontal region	Telencephalon
			LO	Lateral orbital area	Right	10.4054	0.5541	128	231	Orbitofrontal cortex	Frontal region	Telencephalon
			M2	Secondary motor area	Right	11.6875	0.0424	41	967	Motor cortex	Frontal region	Telencephalon
			VLO	Ventrolateral orbital area	Right	7.9523	0.0909	10	110	Orbitofrontal cortex	Frontal region	Telencephalon
	Node0139		AId	Agranular insular cortex dorsal area	Right	9.5777	0.0265	4	151	Agranular insular cortex	Insular region	Telencephalon
			AIv	Agranular insular cortex, ventral area	Right	11.3289	0.0762	8	105	Agranular insular cortex	Insular region	Telencephalon
			CLA	Claustrum	Right	8.7097	0.192	24	125	Claustrum	Claustrum	Telencephalon
			Endo	Endopiriform nucleus	Right	11.095	0.1443	29	201	Endopiriform nucleus	Endopiriform nucleus	Telencephalon
			LO	Lateral orbital area	Right	13.9	0.1948	45	231	Orbitofrontal cortex	Frontal region	Telencephalon
			NAcc	Nucleus accumbens, core	Right	9.2274	0.1923	25	130	Nucleus accumbens	Striatum	Telencephalon
			PIR1	Piriform cortex, layer 1	Right	12.0096	0.1019	44	432	Piriform cortex, layer 1	Piriform cortex	Telencephalon
			PIR2	Piriform cortex, layer 2	Right	11.8131	0.1636	36	220	Piriform cortex, layer 2	Piriform cortex	Telencephalon
			PIR3	Piriform cortex, layer 3	Right	11.7605	0.0979	41	419	Piriform cortex, layer 3	Piriform cortex	Telencephalon
			VLO	Ventrolateral orbital area	Right	11.8407	0.2091	23	110	Orbitofrontal cortex	Frontal region	Telencephalon
			VO	Ventral orbital area	Right	8.9883	0.1452	18	124	Orbitofrontal cortex	Frontal region	Telencephalon
	Node0059		FrA	Frontal association cortex	Left	11.917	0.3797	90	237	Frontal association cortex	Frontal region	Telencephalon
			M2	Secondary motor area	Left	10.5009	0.1723	158	917	Motor cortex	Frontal region	Telencephalon
	Node0108		FrA	Frontal association cortex	Left	8.4267	0.4008	95	237	Frontal association cortex	Frontal region	Telencephalon
			M2	Secondary motor area	Left	10.2792	0.0992	91	917	Motor cortex	Frontal region	Telencephalon
			MO	Medial orbital area	Left	7.7812	0.2097	13	62	Orbitofrontal cortex	Frontal region	Telencephalon
			PrL	Prelimbic area	Left	10.1662	0.0594	17	286	Mediofrontal cortex	Frontal region	Telencephalon
			VLO	Ventrolateral orbital area	Left	10.4079	0.0755	8	106	Orbitofrontal cortex	Frontal region	Telencephalon
	Node0169		CLA	Claustrum	Left	9.3658	0.1034	12	116	Claustrum	Claustrum	Telencephalon
			LO	Lateral orbital area	Left	9.3776	0.1955	43	220	Orbitofrontal cortex	Frontal region	Telencephalon
			MO	Medial orbital area	Left	10.0506	0.0484	3	62	Orbitofrontal cortex	Frontal region	Telencephalon
			PrL	Prelimbic area	Left	12.0215	0.2517	72	286	Mediofrontal cortex	Frontal region	Telencephalon
			VLO	Ventrolateral orbital area	Left	12.1409	0.6038	64	106	Orbitofrontal cortex	Frontal region	Telencephalon
			VO	Ventral orbital area	Left	11.3401	0.386	44	114	Orbitofrontal cortex	Frontal region	Telencephalon
Network12	Node0015		lPPC	Parietal association cortex, lateral area	Right	10.3104	0.0455	3	66	Posterior parietal cortex	Parietal region	Telencephalon
			M1	Primary motor area	Right	12.4398	0.1259	90	715	Motor cortex	Frontal region	Telencephalon
			M2	Secondary motor area	Right	10.1615	0.062	60	967	Motor cortex	Frontal region	Telencephalon
			mPPC	Parietal association cortex, medial area	Right	8.8329	0.375	18	48	Posterior parietal cortex	Parietal region	Telencephalon
			RSD	Retrosplenial dysgranular area	Right	8.9139	0.1032	32	310	Retrosplenial cortex	Cingulate region	Telencephalon
			S1hl	Primary somatosensory area, hindlimb representation	Right	10.3017	0.4444	92	207	Primary somatosensory area	Parietal region	Telencephalon
			S1tr	Primary somatosensory area, trunk representation	Right	10.5133	0.3451	88	255	Primary somatosensory area	Parietal region	Telencephalon
			V2M	Secondary visual area, medial part	Right	9.655	0.0405	18	444	Visual cortex	Occipital region	Telencephalon
	Node0105		Cg1	Cingulate area 1	Left	9.9809	0.0473	15	317	Cingulate cortex	Cingulate region	Telencephalon
			Cg2	Cingulate area 2	Left	10.2929	0.0317	6	189	Cingulate cortex	Cingulate region	Telencephalon
			Cg2	Cingulate area 2	Right	8.3599	0.0339	6	177	Cingulate cortex	Cingulate region	Telencephalon
			RSD	Retrosplenial dysgranular area	Left	11.4757	0.1953	66	338	Retrosplenial cortex	Cingulate region	Telencephalon
			RSD	Retrosplenial dysgranular area	Right	11.5733	0.1516	47	310	Retrosplenial cortex	Cingulate region	Telencephalon
			RSG	Retrosplenial granular area	Left	11.5294	0.2386	99	415	Retrosplenial cortex	Cingulate region	Telencephalon
			RSG	Retrosplenial granular area	Right	11.3129	0.2294	75	327	Retrosplenial cortex	Cingulate region	Telencephalon
	Node0016		M1	Primary motor area	Left	9.1107	0.0496	36	726	Motor cortex	Frontal region	Telencephalon
			mPPC	Parietal association cortex, medial area	Left	10.5049	0.1846	12	65	Posterior parietal cortex	Parietal region	Telencephalon
			S1dz	Primary somatosensory area, dysgranular zone	Left	8.8944	0.1465	23	157	Primary somatosensory area	Parietal region	Telencephalon
			S1fl	Primary somatosensory area, forelimb representation	Left	9.9263	0.2793	131	469	Primary somatosensory area	Parietal region	Telencephalon
			S1hl	Primary somatosensory area, hindlimb representation	Left	11.2564	0.8739	194	222	Primary somatosensory area	Parietal region	Telencephalon
			S1tr	Primary somatosensory area, trunk representation	Left	9.7752	0.1628	35	215	Primary somatosensory area	Parietal region	Telencephalon
	Node0020		Cg1	Cingulate area 1	Left	11.7169	0.1672	53	317	Cingulate cortex	Cingulate region	Telencephalon
			M1	Primary motor area	Left	10.791	0.2342	170	726	Motor cortex	Frontal region	Telencephalon
			M2	Secondary motor area	Left	11.7106	0.1374	126	917	Motor cortex	Frontal region	Telencephalon
			S1fl	Primary somatosensory area, forelimb representation	Left	9.6063	0.0235	11	469	Primary somatosensory area	Parietal region	Telencephalon
			S1hl	Primary somatosensory area, hindlimb representation	Left	9.0466	0.0811	18	222	Primary somatosensory area	Parietal region	Telencephalon
	Node0033		Cg1	Cingulate area 1	Left	10.0242	0.0915	29	317	Cingulate cortex	Cingulate region	Telencephalon
			Cg1	Cingulate area 1	Right	11.2226	0.4927	135	274	Cingulate cortex	Cingulate region	Telencephalon
			Cg2	Cingulate area 2	Left	10.1355	0.0265	5	189	Cingulate cortex	Cingulate region	Telencephalon
			Cg2	Cingulate area 2	Right	10.9789	0.0904	16	177	Cingulate cortex	Cingulate region	Telencephalon
			M1	Primary motor area	Right	9.4654	0.151	108	715	Motor cortex	Frontal region	Telencephalon
			M2	Secondary motor area	Right	11.3188	0.1355	131	967	Motor cortex	Frontal region	Telencephalon
			RSD	Retrosplenial dysgranular area	Right	10.5725	0.0323	10	310	Retrosplenial cortex	Cingulate region	Telencephalon
			S1hl	Primary somatosensory area, hindlimb representation	Right	8.5543	0.0676	14	207	Primary somatosensory area	Parietal region	Telencephalon
	Node0077		M1	Primary motor area	Right	10.9804	0.2685	192	715	Motor cortex	Frontal region	Telencephalon
			M2	Secondary motor area	Right	8.8446	0.0455	44	967	Motor cortex	Frontal region	Telencephalon
			S1fl	Primary somatosensory area, forelimb representation	Right	8.7632	0.1636	70	428	Primary somatosensory area	Parietal region	Telencephalon
			S1hl	Primary somatosensory area, hindlimb representation	Right	8.8805	0.1932	40	207	Primary somatosensory area	Parietal region	Telencephalon
	Node0043		Cg1	Cingulate area 1	Left	9.9171	0.1483	47	317	Cingulate cortex	Cingulate region	Telencephalon
			Cg2	Cingulate area 2	Left	11.7535	0.6825	129	189	Cingulate cortex	Cingulate region	Telencephalon
			Cg2	Cingulate area 2	Right	11.9645	0.6271	111	177	Cingulate cortex	Cingulate region	Telencephalon
	Node0061		Cg1	Cingulate area 1	Left	8.4914	0.3502	111	317	Cingulate cortex	Cingulate region	Telencephalon
			M1	Primary motor area	Left	9.6586	0.1543	112	726	Motor cortex	Frontal region	Telencephalon
			M2	Secondary motor area	Left	9.7073	0.3217	295	917	Motor cortex	Frontal region	Telencephalon
			PrL	Prelimbic area	Left	8.4745	0.0594	17	286	Mediofrontal cortex	Frontal region	Telencephalon
	Node0171		Cg1	Cingulate area 1	Left	10.3815	0.1009	32	317	Cingulate cortex	Cingulate region	Telencephalon
			Cg1	Cingulate area 1	Right	10.8779	0.0985	27	274	Cingulate cortex	Cingulate region	Telencephalon
			M2	Secondary motor area	Left	12.7663	0.0622	57	917	Motor cortex	Frontal region	Telencephalon
			M2	Secondary motor area	Right	12.5441	0.0662	64	967	Motor cortex	Frontal region	Telencephalon
			PrL	Prelimbic area	Left	10.5597	0.0909	26	286	Mediofrontal cortex	Frontal region	Telencephalon
			PrL	Prelimbic area	Right	11.8954	0.0357	11	308	Mediofrontal cortex	Frontal region	Telencephalon
	Node0019		Au2d	Secondary auditory area, dorsal part	Left	10.9179	0.2946	76	258	Auditory cortex	Temporal region	Telencephalon
			PtP	Parietal association cortex, posterior area	Left	8.0186	0.039	3	77	Posterior parietal cortex	Parietal region	Telencephalon
			TeA	Temporal association cortex	Left	9.7071	0.0303	8	264	Temporal association cortex	Temporal region	Telencephalon
			V1	Primary visual area	Left	10.1124	0.2399	179	746	Visual cortex	Occipital region	Telencephalon
			V2L	Secondary visual area, lateral part	Left	12.1837	0.5109	140	274	Visual cortex	Occipital region	Telencephalon
	Node0065		V1	Primary visual area	Left	10.881	0.3767	281	746	Visual cortex	Occipital region	Telencephalon
			V2M	Secondary visual area, medial part	Left	10.1047	0.1918	75	391	Visual cortex	Occipital region	Telencephalon
	Node0081		Au2d	Secondary auditory area, dorsal part	Left	8.5889	0.1434	37	258	Auditory cortex	Temporal region	Telencephalon
			S1bf	Primary somatosensory area, barrel field	Left	11.2369	0.4479	258	576	Primary somatosensory area	Parietal region	Telencephalon
			S1tr	Primary somatosensory area, trunk representation	Left	10.8845	0.1395	30	215	Primary somatosensory area	Parietal region	Telencephalon
			S2	Secondary somatosensory area	Left	9.3748	0.0423	22	520	Somatosensory cortex	Parietal region	Telencephalon
	Node0206		Au2d	Secondary auditory area, dorsal part	Left	10.3828	0.0736	19	258	Auditory cortex	Temporal region	Telencephalon
			PtP	Parietal association cortex, posterior area	Left	11.8753	0.6753	52	77	Posterior parietal cortex	Parietal region	Telencephalon
			S1bf	Primary somatosensory area, barrel field	Left	9.5577	0.0226	13	576	Primary somatosensory area	Parietal region	Telencephalon
			S1tr	Primary somatosensory area, trunk representation	Left	10.0868	0.2605	56	215	Primary somatosensory area	Parietal region	Telencephalon
			V2L	Secondary visual area, lateral part	Left	12.4861	0.1971	54	274	Visual cortex	Occipital region	Telencephalon
	Node0116		lPPC	Parietal association cortex, lateral area	Left	13.4376	0.9531	61	64	Posterior parietal cortex	Parietal region	Telencephalon
			mPPC	Parietal association cortex, medial area	Left	12.2933	0.2615	17	65	Posterior parietal cortex	Parietal region	Telencephalon
			PtP	Parietal association cortex, posterior area	Left	9.5288	0.2468	19	77	Posterior parietal cortex	Parietal region	Telencephalon
			S1bf	Primary somatosensory area, barrel field	Left	9.2957	0.1354	78	576	Primary somatosensory area	Parietal region	Telencephalon
			S1dz	Primary somatosensory area, dysgranular zone	Left	11.2585	0.1465	23	157	Primary somatosensory area	Parietal region	Telencephalon
			S1tr	Primary somatosensory area, trunk representation	Left	11.3894	0.3907	84	215	Primary somatosensory area	Parietal region	Telencephalon
			V1	Primary visual area	Left	10.1289	0.0469	35	746	Visual cortex	Occipital region	Telencephalon
			V2M	Secondary visual area, medial part	Left	10.9846	0.0332	13	391	Visual cortex	Occipital region	Telencephalon
	Node0124		RSD	Retrosplenial dysgranular area	Left	9.574	0.0355	12	338	Retrosplenial cortex	Cingulate region	Telencephalon
			RSD	Retrosplenial dysgranular area	Right	10.1096	0.1871	58	310	Retrosplenial cortex	Cingulate region	Telencephalon
			RSG	Retrosplenial granular area	Left	11.5162	0.2819	117	415	Retrosplenial cortex	Cingulate region	Telencephalon
			RSG	Retrosplenial granular area	Right	12.4845	0.1988	65	327	Retrosplenial cortex	Cingulate region	Telencephalon
	Node0137		M1	Primary motor area	Left	13.6958	0.0537	39	726	Motor cortex	Frontal region	Telencephalon
			M2	Secondary motor area	Left	12.6096	0.0316	29	917	Motor cortex	Frontal region	Telencephalon
			mPPC	Parietal association cortex, medial area	Left	10.2456	0.5077	33	65	Posterior parietal cortex	Parietal region	Telencephalon
			RSD	Retrosplenial dysgranular area	Left	9.9703	0.1243	42	338	Retrosplenial cortex	Cingulate region	Telencephalon
			S1hl	Primary somatosensory area, hindlimb representation	Left	12.3643	0.0225	5	222	Primary somatosensory area	Parietal region	Telencephalon
			V2M	Secondary visual area, medial part	Left	12.0732	0.2481	97	391	Visual cortex	Occipital region	Telencephalon
	Node0213		RSD	Retrosplenial dysgranular area	Left	10.8221	0.2633	89	338	Retrosplenial cortex	Cingulate region	Telencephalon
			RSG	Retrosplenial granular area	Left	10.2445	0.0265	11	415	Retrosplenial cortex	Cingulate region	Telencephalon
			V2M	Secondary visual area, medial part	Left	13.8222	0.1688	66	391	Visual cortex	Occipital region	Telencephalon
	Node0161		lPPC	Parietal association cortex, lateral area	Right	13.0252	0.9242	61	66	Posterior parietal cortex	Parietal region	Telencephalon
			mPPC	Parietal association cortex, medial area	Right	9.2368	0.4375	21	48	Posterior parietal cortex	Parietal region	Telencephalon
			PtP	Parietal association cortex, posterior area	Right	10.8451	0.2887	28	97	Posterior parietal cortex	Parietal region	Telencephalon
			S1dz	Primary somatosensory area, dysgranular zone	Right	13.2294	0.0435	7	161	Primary somatosensory area	Parietal region	Telencephalon
			S1tr	Primary somatosensory area, trunk representation	Right	12.6554	0.2235	57	255	Primary somatosensory area	Parietal region	Telencephalon
			V1	Primary visual area	Right	9.0163	0.093	68	731	Visual cortex	Occipital region	Telencephalon
			V2M	Secondary visual area, medial part	Right	10.7662	0.0968	43	444	Visual cortex	Occipital region	Telencephalon
	Node0182		mPPC	Parietal association cortex, medial area	Right	10.3719	0.1667	8	48	Posterior parietal cortex	Parietal region	Telencephalon
			RSD	Retrosplenial dysgranular area	Right	10.325	0.1161	36	310	Retrosplenial cortex	Cingulate region	Telencephalon
			V2M	Secondary visual area, medial part	Right	12.7494	0.295	131	444	Visual cortex	Occipital region	Telencephalon
	Node0076		S1bf	Primary somatosensory area, barrel field	Right	10.1286	0.216	146	676	Primary somatosensory area	Parietal region	Telencephalon
			S1f	Primary somatosensory area, face representation	Right	10.698	0.1216	80	658	Primary somatosensory area	Parietal region	Telencephalon
			S2	Secondary somatosensory area	Right	10.2109	0.3305	157	475	Somatosensory cortex	Parietal region	Telencephalon
	Node0160		Au1	Primary auditory area	Right	8.1216	0.2852	79	277	Auditory cortex	Temporal region	Telencephalon
			Au2d	Secondary auditory area, dorsal part	Right	10.272	0.3509	80	228	Auditory cortex	Temporal region	Telencephalon
			Au2v	Secondary auditory area, ventral part	Right	8.3166	0.0263	6	228	Auditory cortex	Temporal region	Telencephalon
			PtP	Parietal association cortex, posterior area	Right	8.9917	0.0206	2	97	Posterior parietal cortex	Parietal region	Telencephalon
			S1bf	Primary somatosensory area, barrel field	Right	11.6429	0.1583	107	676	Primary somatosensory area	Parietal region	Telencephalon
			S1tr	Primary somatosensory area, trunk representation	Right	9.7172	0.1843	47	255	Primary somatosensory area	Parietal region	Telencephalon
			S2	Secondary somatosensory area	Right	10.3964	0.1937	92	475	Somatosensory cortex	Parietal region	Telencephalon
	Node0091		S1bf	Primary somatosensory area, barrel field	Right	10.2937	0.503	340	676	Primary somatosensory area	Parietal region	Telencephalon
			S1dz	Primary somatosensory area, dysgranular zone	Right	10.5487	0.118	19	161	Primary somatosensory area	Parietal region	Telencephalon
			S1f	Primary somatosensory area, face representation	Right	8.4995	0.0304	20	658	Primary somatosensory area	Parietal region	Telencephalon
			S1tr	Primary somatosensory area, trunk representation	Right	10.3978	0.0314	8	255	Primary somatosensory area	Parietal region	Telencephalon
	Node0157		S1bf	Primary somatosensory area, barrel field	Right	10.6633	0.0473	32	676	Primary somatosensory area	Parietal region	Telencephalon
			S1dz	Primary somatosensory area, dysgranular zone	Right	9.7987	0.3416	55	161	Primary somatosensory area	Parietal region	Telencephalon
			S1fl	Primary somatosensory area, forelimb representation	Right	11.2597	0.4042	173	428	Primary somatosensory area	Parietal region	Telencephalon
			S1hl	Primary somatosensory area, hindlimb representation	Right	9.6857	0.2609	54	207	Primary somatosensory area	Parietal region	Telencephalon
	Node0189		Fr3	Frontal association area 3	Right	8.6441	0.1298	27	208	Motor cortex	Frontal region	Telencephalon
			M1	Primary motor area	Right	7.9635	0.0238	17	715	Motor cortex	Frontal region	Telencephalon
			S1dz	Primary somatosensory area, dysgranular zone	Right	11.0391	0.441	71	161	Primary somatosensory area	Parietal region	Telencephalon
			S1fl	Primary somatosensory area, forelimb representation	Right	11.034	0.3598	154	428	Primary somatosensory area	Parietal region	Telencephalon
			S1f	Primary somatosensory area, face representation	Right	8.8366	0.1368	90	658	Primary somatosensory area	Parietal region	Telencephalon
	Node0153		Au2d	Secondary auditory area, dorsal part	Left	9.6498	0.0271	7	258	Auditory cortex	Temporal region	Telencephalon
			S1bf	Primary somatosensory area, barrel field	Left	12.6985	0.092	53	576	Primary somatosensory area	Parietal region	Telencephalon
			S1f	Primary somatosensory area, face representation	Left	10.3472	0.1084	70	646	Primary somatosensory area	Parietal region	Telencephalon
			S2	Secondary somatosensory area	Left	9.7543	0.4038	210	520	Somatosensory cortex	Parietal region	Telencephalon
	Node0155		S1bf	Primary somatosensory area, barrel field	Left	10.7612	0.2656	153	576	Primary somatosensory area	Parietal region	Telencephalon
			S1dz	Primary somatosensory area, dysgranular zone	Left	10.8178	0.4204	66	157	Primary somatosensory area	Parietal region	Telencephalon
			S1f	Primary somatosensory area, face representation	Left	8.1097	0.1873	121	646	Primary somatosensory area	Parietal region	Telencephalon
			S1fl	Primary somatosensory area, forelimb representation	Left	9.6713	0.0917	43	469	Primary somatosensory area	Parietal region	Telencephalon
	Node0185		S1dz	Primary somatosensory area, dysgranular zone	Left	11.5941	0.2102	33	157	Primary somatosensory area	Parietal region	Telencephalon
			S1f	Primary somatosensory area, face representation	Left	10.2342	0.0356	23	646	Primary somatosensory area	Parietal region	Telencephalon
			S1fl	Primary somatosensory area, forelimb representation	Left	11.0575	0.452	212	469	Primary somatosensory area	Parietal region	Telencephalon
Network13	Node0025		DG	Dentate gyrus	Right	9.2025	0.0221	13	588	Hippocampal formation	Hippocampal region	Telencephalon
			PrS	Presubiculum	Right	9.6314	0.1364	24	176	Parahippocampal region	Hippocampal region	Telencephalon
			PRT	Pretectal region	Right	7.3354	0.0494	8	162	Pretectal region	Pretectum	Diencephalon
			RSG	Retrosplenial granular area	Right	8.7332	0.159	52	327	Retrosplenial cortex	Cingulate region	Telencephalon
			SUB	Subiculum	Right	10.2324	0.1722	57	331	Hippocampal formation	Hippocampal region	Telencephalon
			SuD	Deeper layers of the superior colliculus	Right	10.5075	0.4375	189	432	Superior colliculus	Tectum/Midbrain	Mesencephalon
			SuG	Superficial gray layer of the superior colliculus	Left	9.4989	0.0687	9	131	Superior colliculus	Tectum/Midbrain	Mesencephalon
			SuG	Superficial gray layer of the superior colliculus	Right	10.5863	0.8029	110	137	Superior colliculus	Tectum/Midbrain	Mesencephalon
	Node0103		PAG	Periaqueductal gray	Left	11.4681	0.0963	31	322	Periaqueductal gray	Tegmentum/Midbrain	Mesencephalon
			PAG	Periaqueductal gray	Right	11.1404	0.1494	52	348	Periaqueductal gray	Tegmentum/Midbrain	Mesencephalon
			SuD	Deeper layers of the superior colliculus	Left	10.5314	0.2339	102	436	Superior colliculus	Tectum/Midbrain	Mesencephalon
			SuD	Deeper layers of the superior colliculus	Right	12.3848	0.0741	32	432	Superior colliculus	Tectum/Midbrain	Mesencephalon
			SuG	Superficial gray layer of the superior colliculus	Left	8.81	0.2595	34	131	Superior colliculus	Tectum/Midbrain	Mesencephalon
			SuG	Superficial gray layer of the superior colliculus	Right	10.6312	0.0292	4	137	Superior colliculus	Tectum/Midbrain	Mesencephalon
	Node0192		FC	Fasciola cinereum	Left	4.8795	0.1	6	60	Hippocampal formation	Hippocampal region	Telencephalon
			PrS	Presubiculum	Left	8.3842	0.1263	25	198	Parahippocampal region	Hippocampal region	Telencephalon
			PRT	Pretectal region	Left	6.5253	0.0955	15	157	Pretectal region	Pretectum	Diencephalon
			RSG	Retrosplenial granular area	Left	10.1138	0.1108	46	415	Retrosplenial cortex	Cingulate region	Telencephalon
			SUB	Subiculum	Left	8.5475	0.1224	41	335	Hippocampal formation	Hippocampal region	Telencephalon
			SuD	Deeper layers of the superior colliculus	Left	10.8556	0.2569	112	436	Superior colliculus	Tectum/Midbrain	Mesencephalon
			SuG	Superficial gray layer of the superior colliculus	Left	11.6726	0.5344	70	131	Superior colliculus	Tectum/Midbrain	Mesencephalon
	Node0119		CNIC	Inferior colliculus, central nucleus	Left	12.9653	0.6552	95	145	Inferior colliculus	Tectum/Midbrain	Mesencephalon
			DCIC	Inferior colliculus, dorsal cortex	Left	11.3172	0.7821	61	78	Inferior colliculus	Tectum/Midbrain	Mesencephalon
			ECIC	Inferior colliculus, external cortex	Left	11.1604	0.301	90	299	Inferior colliculus	Tectum/Midbrain	Mesencephalon
			PG	Pineal gland	Left	8.1355	0.0238	1	42	Pineal gland	Epithalamus	Diencephalon
	Node0121		DCIC	Inferior colliculus, dorsal cortex	Left	9.0532	0.0256	2	78	Inferior colliculus	Tectum/Midbrain	Mesencephalon
			PG	Pineal gland	Left	6.2069	0.881	37	42	Pineal gland	Epithalamus	Diencephalon
			PG	Pineal gland	Right	5.923	0.8049	33	41	Pineal gland	Epithalamus	Diencephalon
			PrS	Presubiculum	Left	6.9768	0.0354	7	198	Parahippocampal region	Hippocampal region	Telencephalon
			RSD	Retrosplenial dysgranular area	Left	11.5333	0.2633	89	338	Retrosplenial cortex	Cingulate region	Telencephalon
			RSG	Retrosplenial granular area	Left	10.442	0.1663	69	415	Retrosplenial cortex	Cingulate region	Telencephalon
			V1	Primary visual area	Left	9.3097	0.059	44	746	Visual cortex	Occipital region	Telencephalon
			V2M	Secondary visual area, medial part	Left	12.1571	0.3248	127	391	Visual cortex	Occipital region	Telencephalon
	Node0159		RSD	Retrosplenial dysgranular area	Left	11.1628	0.0562	19	338	Retrosplenial cortex	Cingulate region	Telencephalon
			RSG	Retrosplenial granular area	Left	12.7951	0.0506	21	415	Retrosplenial cortex	Cingulate region	Telencephalon
			V1	Primary visual area	Left	12.3455	0.2265	169	746	Visual cortex	Occipital region	Telencephalon
	Node0029		V1	Primary visual area	Right	10.9708	0.2804	205	731	Visual cortex	Occipital region	Telencephalon
			V2L	Secondary visual area, lateral part	Right	11.2345	0.1765	48	272	Visual cortex	Occipital region	Telencephalon
	Node0208		V1	Primary visual area	Right	11.7547	0.2886	211	731	Visual cortex	Occipital region	Telencephalon
			V2M	Secondary visual area, medial part	Right	10.0659	0.1306	58	444	Visual cortex	Occipital region	Telencephalon
	Node0062		ECIC	Inferior colliculus, external cortex	Right	9.4923	0.0462	14	303	Inferior colliculus	Tectum/Midbrain	Mesencephalon
			PaS	Parasubiculum	Right	9.0822	0.0714	11	154	Parahippocampal region	Hippocampal region	Telencephalon
			POR	Postrhinal cortex	Right	9.4807	0.1773	39	220	Parahippocampal region	Hippocampal region	Telencephalon
			PrS	Presubiculum	Right	7.8665	0.1989	35	176	Parahippocampal region	Hippocampal region	Telencephalon
			RSD	Retrosplenial dysgranular area	Right	10.412	0.1032	32	310	Retrosplenial cortex	Cingulate region	Telencephalon
			RSG	Retrosplenial granular area	Right	10.0979	0.0795	26	327	Retrosplenial cortex	Cingulate region	Telencephalon
			V1	Primary visual area	Right	11.3835	0.2654	194	731	Visual cortex	Occipital region	Telencephalon
			V2L	Secondary visual area, lateral part	Right	8.5381	0.0699	19	272	Visual cortex	Occipital region	Telencephalon
			V2M	Secondary visual area, medial part	Right	10.7572	0.1396	62	444	Visual cortex	Occipital region	Telencephalon
	Node0200		PG	Pineal gland	Right	9.6973	0.0976	4	41	Pineal gland	Epithalamus	Diencephalon
			RSD	Retrosplenial dysgranular area	Right	11.6761	0.2839	88	310	Retrosplenial cortex	Cingulate region	Telencephalon
			RSG	Retrosplenial granular area	Right	10.9846	0.2141	70	327	Retrosplenial cortex	Cingulate region	Telencephalon
			V2M	Secondary visual area, medial part	Right	12.2928	0.2838	126	444	Visual cortex	Occipital region	Telencephalon
	Node0044		Au1	Primary auditory area	Left	11.7117	0.2465	71	288	Auditory cortex	Temporal region	Telencephalon
			Au2d	Secondary auditory area, dorsal part	Left	8.9545	0.0271	7	258	Auditory cortex	Temporal region	Telencephalon
			Au2v	Secondary auditory area, ventral part	Left	14.0402	0.134	28	209	Auditory cortex	Temporal region	Telencephalon
			POR	Postrhinal cortex	Left	10.1087	0.2412	62	257	Parahippocampal region	Hippocampal region	Telencephalon
			TeA	Temporal association cortex	Left	12.4794	0.4205	111	264	Temporal association cortex	Temporal region	Telencephalon
	Node0075		MEC	Medial entorhinal cortex	Left	11.5011	0.1562	70	448	Parahippocampal region	Hippocampal region	Telencephalon
			POR	Postrhinal cortex	Left	11.2979	0.4708	121	257	Parahippocampal region	Hippocampal region	Telencephalon
			TeA	Temporal association cortex	Left	9.9046	0.1553	41	264	Temporal association cortex	Temporal region	Telencephalon
			V2L	Secondary visual area, lateral part	Left	9.831	0.2336	64	274	Visual cortex	Occipital region	Telencephalon
	Node0074		CA1	Cornu ammonis 1	Left	9.3698	0.1681	96	571	Hippocampal formation	Hippocampal region	Telencephalon
			CA2	Cornu ammonis 2	Left	12.3508	0.1607	18	112	Hippocampal formation	Hippocampal region	Telencephalon
			CA3	Cornu ammonis 3	Left	12.1919	0.1538	76	494	Hippocampal formation	Hippocampal region	Telencephalon
			DG	Dentate gyrus	Left	11.0114	0.1802	109	605	Hippocampal formation	Hippocampal region	Telencephalon
			MGd	Medial geniculate body, dorsal division	Left	7.8468	0.0909	2	22	Medial geniculate complex of the dorsal thalamus	Dorsal thalamus	Diencephalon
			MGmz	Medial geniculate body, marginal zone	Left	7.1834	0.05	1	20	Medial geniculate complex of the dorsal thalamus	Dorsal thalamus	Diencephalon
			PrS	Presubiculum	Left	8.2839	0.1414	28	198	Parahippocampal region	Hippocampal region	Telencephalon
			SUB	Subiculum	Left	7.1384	0.191	64	335	Hippocampal formation	Hippocampal region	Telencephalon
	Node0087		CA1	Cornu ammonis 1	Left	9.546	0.2434	139	571	Hippocampal formation	Hippocampal region	Telencephalon
			CA2	Cornu ammonis 2	Left	9.4041	0.2232	25	112	Hippocampal formation	Hippocampal region	Telencephalon
			CA3	Cornu ammonis 3	Left	10.9561	0.1984	98	494	Hippocampal formation	Hippocampal region	Telencephalon
			DG	Dentate gyrus	Left	11.2358	0.1967	119	605	Hippocampal formation	Hippocampal region	Telencephalon
			DLG	Dorsal lateral geniculate nucleus	Left	8.389	0.5918	29	49	Laterodorsal thalamic nuclei of the dorsal thalamus	Dorsal thalamus	Diencephalon
			IGL	Intergeniculate leaflet	Left	6.5963	0.1429	1	7	Intergeniculate leaflet	Prethalamus	Diencephalon
			LDvl	Laterodorsal thalamic nucleus, ventrolateral part	Left	7.6049	0.3051	18	59	Laterodorsal thalamic nuclei of the dorsal thalamus	Dorsal thalamus	Diencephalon
			LPl	Lateral posterior thalamic nucleus, lateral part	Left	7.2464	0.5278	19	36	Lateral posterior pulvinar complex of the dorsal thalamus	Dorsal thalamus	Diencephalon
			LPmc	Lateral posterior thalamic nucleus, mediocaudal part	Left	7.5755	0.5714	8	14	Lateral posterior pulvinar complex of the dorsal thalamus	Dorsal thalamus	Diencephalon
			LPmr	Lateral posterior thalamic nucleus, mediorostral part	Left	7.0918	0.1429	6	42	Lateral posterior pulvinar complex of the dorsal thalamus	Dorsal thalamus	Diencephalon
			PrG	Pregeniculate nucleus	Left	6.4654	0.08	2	25	Pregeniculate nucleus	Prethalamus	Diencephalon
			PrS	Presubiculum	Left	7.1096	0.0455	9	198	Parahippocampal region	Hippocampal region	Telencephalon
			RTu	Reticular prethalamic nucleus, unspecified	Left	6.3884	0.0213	2	94	Reticular prethalamic nucleus	Prethalamus	Diencephalon
			SUB	Subiculum	Left	7.8532	0.1701	57	335	Hippocampal formation	Hippocampal region	Telencephalon
	Node0051		CA1	Cornu ammonis 1	Right	9.9045	0.1851	114	616	Hippocampal formation	Hippocampal region	Telencephalon
			CA2	Cornu ammonis 2	Right	11.5066	0.1759	19	108	Hippocampal formation	Hippocampal region	Telencephalon
			CA3	Cornu ammonis 3	Right	11.2953	0.1703	87	511	Hippocampal formation	Hippocampal region	Telencephalon
			DG	Dentate gyrus	Right	10.881	0.2109	124	588	Hippocampal formation	Hippocampal region	Telencephalon
			MGmz	Medial geniculate body, marginal zone	Right	8.3391	0.1111	3	27	Medial geniculate complex of the dorsal thalamus	Dorsal thalamus	Diencephalon
			MGv	Medial geniculate body, ventral division	Right	7.9682	0.05	2	40	Medial geniculate complex of the dorsal thalamus	Dorsal thalamus	Diencephalon
			PrS	Presubiculum	Right	9.1779	0.1591	28	176	Parahippocampal region	Hippocampal region	Telencephalon
			SUB	Subiculum	Right	7.7633	0.2326	77	331	Hippocampal formation	Hippocampal region	Telencephalon
	Node0067		CA1	Cornu ammonis 1	Right	9.4796	0.2045	126	616	Hippocampal formation	Hippocampal region	Telencephalon
			CA2	Cornu ammonis 2	Right	9.8266	0.2963	32	108	Hippocampal formation	Hippocampal region	Telencephalon
			CA3	Cornu ammonis 3	Right	11.3566	0.2192	112	511	Hippocampal formation	Hippocampal region	Telencephalon
			DG	Dentate gyrus	Right	12.1272	0.1752	103	588	Hippocampal formation	Hippocampal region	Telencephalon
			DLG	Dorsal lateral geniculate nucleus	Right	12.229	0.1132	6	53	Laterodorsal thalamic nuclei of the dorsal thalamus	Dorsal thalamus	Diencephalon
			LPl	Lateral posterior thalamic nucleus, lateral part	Right	9.0941	0.125	4	32	Lateral posterior pulvinar complex of the dorsal thalamus	Dorsal thalamus	Diencephalon
			LPmc	Lateral posterior thalamic nucleus, mediocaudal part	Right	7.8645	0.3333	5	15	Lateral posterior pulvinar complex of the dorsal thalamus	Dorsal thalamus	Diencephalon
			LPmr	Lateral posterior thalamic nucleus, mediorostral part	Right	6.4415	0.0233	1	43	Lateral posterior pulvinar complex of the dorsal thalamus	Dorsal thalamus	Diencephalon
	Node0084		Au1	Primary auditory area	Right	11.3604	0.4982	138	277	Auditory cortex	Temporal region	Telencephalon
			Au2d	Secondary auditory area, dorsal part	Right	11.1206	0.557	127	228	Auditory cortex	Temporal region	Telencephalon
			Au2v	Secondary auditory area, ventral part	Right	8.4855	0.0789	18	228	Auditory cortex	Temporal region	Telencephalon
			PtP	Parietal association cortex, posterior area	Right	9.7446	0.1856	18	97	Posterior parietal cortex	Parietal region	Telencephalon
			V2L	Secondary visual area, lateral part	Right	10.0627	0.1544	42	272	Visual cortex	Occipital region	Telencephalon
	Node0181		PtP	Parietal association cortex, posterior area	Right	13.4966	0.4639	45	97	Posterior parietal cortex	Parietal region	Telencephalon
			S1bf	Primary somatosensory area, barrel field	Right	10.2619	0.0251	17	676	Primary somatosensory area	Parietal region	Telencephalon
			S1tr	Primary somatosensory area, trunk representation	Right	12.1569	0.1569	40	255	Primary somatosensory area	Parietal region	Telencephalon
			V1	Primary visual area	Right	10.498	0.0479	35	731	Visual cortex	Occipital region	Telencephalon
			V2L	Secondary visual area, lateral part	Right	12.4312	0.2279	62	272	Visual cortex	Occipital region	Telencephalon
	Node0060		CA1	Cornu ammonis 1	Left	10.3928	0.042	24	571	Hippocampal formation	Hippocampal region	Telencephalon
			CA1	Cornu ammonis 1	Right	9.7256	0.0308	19	616	Hippocampal formation	Hippocampal region	Telencephalon
			CA3	Cornu ammonis 3	Left	12.3143	0.0324	16	494	Hippocampal formation	Hippocampal region	Telencephalon
			CA3	Cornu ammonis 3	Right	9.6882	0.0313	16	511	Hippocampal formation	Hippocampal region	Telencephalon
			DG	Dentate gyrus	Left	14.221	0.1058	64	605	Hippocampal formation	Hippocampal region	Telencephalon
			DG	Dentate gyrus	Right	11.776	0.0765	45	588	Hippocampal formation	Hippocampal region	Telencephalon
			FC	Fasciola cinereum	Left	11.3923	0.7333	44	60	Hippocampal formation	Hippocampal region	Telencephalon
			FC	Fasciola cinereum	Right	9.5625	0.8889	48	54	Hippocampal formation	Hippocampal region	Telencephalon
			LPmr	Lateral posterior thalamic nucleus, mediorostral part	Left	9.1174	0.0238	1	42	Lateral posterior pulvinar complex of the dorsal thalamus	Dorsal thalamus	Diencephalon
			SUB	Subiculum	Right	6.4548	0.0725	24	331	Hippocampal formation	Hippocampal region	Telencephalon
	Node0216		CA1	Cornu ammonis 1	Left	10.4807	0.2189	125	571	Hippocampal formation	Hippocampal region	Telencephalon
			CA2	Cornu ammonis 2	Left	10.6425	0.1875	21	112	Hippocampal formation	Hippocampal region	Telencephalon
			CA3	Cornu ammonis 3	Left	11.3203	0.1518	75	494	Hippocampal formation	Hippocampal region	Telencephalon
			DG	Dentate gyrus	Left	12.7821	0.1636	99	605	Hippocampal formation	Hippocampal region	Telencephalon
			LDvl	Laterodorsal thalamic nucleus, ventrolateral part	Left	10.3092	0.0339	2	59	Laterodorsal thalamic nuclei of the dorsal thalamus	Dorsal thalamus	Diencephalon
			SUB	Subiculum	Left	8.1805	0.0209	7	335	Hippocampal formation	Hippocampal region	Telencephalon
	Node0141		CA1	Cornu ammonis 1	Right	10.47	0.2029	125	616	Hippocampal formation	Hippocampal region	Telencephalon
			CA2	Cornu ammonis 2	Right	10.2054	0.1481	16	108	Hippocampal formation	Hippocampal region	Telencephalon
			CA3	Cornu ammonis 3	Right	11.2211	0.1448	74	511	Hippocampal formation	Hippocampal region	Telencephalon
			DG	Dentate gyrus	Right	13.3522	0.1514	89	588	Hippocampal formation	Hippocampal region	Telencephalon
			DLG	Dorsal lateral geniculate nucleus	Right	10.2358	0.1132	6	53	Laterodorsal thalamic nuclei of the dorsal thalamus	Dorsal thalamus	Diencephalon
			FC	Fasciola cinereum	Right	11.162	0.0556	3	54	Hippocampal formation	Hippocampal region	Telencephalon
			LDvl	Laterodorsal thalamic nucleus, ventrolateral part	Right	8.5101	0.2462	16	65	Laterodorsal thalamic nuclei of the dorsal thalamus	Dorsal thalamus	Diencephalon
			LPl	Lateral posterior thalamic nucleus, lateral part	Right	8.8593	0.2812	9	32	Lateral posterior pulvinar complex of the dorsal thalamus	Dorsal thalamus	Diencephalon
			LPmr	Lateral posterior thalamic nucleus, mediorostral part	Right	9.359	0.093	4	43	Lateral posterior pulvinar complex of the dorsal thalamus	Dorsal thalamus	Diencephalon

### Sheet: Network Summary
	Network	3D images	Atlas.Name	Abbreviation	Hemisphere	Activity	Percentage Voxel	Network Voxel	Total Voxel	Substructures	Region	Location
	Network 01: Vermis-Left Dorsal cortex of inferior colliculi Network
			Cerebellum, unspecified	Cbu	Left	11.1591	0.5486	1717	3130	Cerebellum, unspecified	Cerebellum	Metencephalon/Rhombencephalon
			Molecular cell layer of the cerebellum	Cbm	Left	11.1875	0.5336	1771	3319	Molecular cell layer of the cerebellum	Cerebellum	Metencephalon/Rhombencephalon
			Molecular cell layer of the cerebellum	Cbm	Right	11.3716	0.2755	915	3321	Molecular cell layer of the cerebellum	Cerebellum	Metencephalon/Rhombencephalon
			Cerebellum, unspecified	Cbu	Right	11.3659	0.2386	741	3106	Cerebellum, unspecified	Cerebellum	Metencephalon/Rhombencephalon
			Inferior colliculus, dorsal cortex	DCIC	Left	10.0978	0.1538	12	78	Inferior colliculus	Tectum/Midbrain	Mesencephalon
	Network 02: Right Cerebellum - Auditory Processing Network
			Inferior colliculus, central nucleus	CNIC	Right	11.748	0.9673	148	153	Inferior colliculus	Tectum/Midbrain	Mesencephalon
			Inferior colliculus, dorsal cortex	DCIC	Right	10.2019	0.9565	66	69	Inferior colliculus	Tectum/Midbrain	Mesencephalon
			Inferior colliculus, external cortex	ECIC	Right	11.0058	0.8086	245	303	Inferior colliculus	Tectum/Midbrain	Mesencephalon
			Cerebellum, unspecified	Cbu	Right	11.2632	0.6381	1982	3106	Cerebellum, unspecified	Cerebellum	Metencephalon/Rhombencephalon
			Molecular cell layer of the cerebellum	Cbm	Right	10.9989	0.5905	1961	3321	Molecular cell layer of the cerebellum	Cerebellum	Metencephalon/Rhombencephalon
			Dorsal cochlear nucleus, fusiform and granule layer	DCNFG	Right	8.4628	0.4091	9	22	Cochlear nucleus, dorsal part	Cochlear nucleus	Myelencephalon/Rhombencephalon
			Parasubiculum	PaS	Right	11.419	0.3701	57	154	Parahippocampal region	Hippocampal region	Telencephalon
			Dorsal cochlear nucleus, molecular layer	DCNM	Right	9.2615	0.3478	8	23	Cochlear nucleus, dorsal part	Cochlear nucleus	Myelencephalon/Rhombencephalon
			Dorsal cochlear nucleus, deep core	DCND	Right	8.1118	0.2632	5	19	Cochlear nucleus, dorsal part	Cochlear nucleus	Myelencephalon/Rhombencephalon
			Medial entorhinal cortex	MEC	Right	10.8791	0.1892	84	444	Parahippocampal region	Hippocampal region	Telencephalon
			Presubiculum	PrS	Right	12.0284	0.1307	23	176	Parahippocampal region	Hippocampal region	Telencephalon
			Cerebellum, unspecified	Cbu	Left	10.3066	0.0907	284	3130	Cerebellum, unspecified	Cerebellum	Metencephalon/Rhombencephalon
			Ventral cochlear nucleus, granule cell layer	GCL	Right	8.4429	0.0857	3	35	Cochlear nucleus, ventral part	Cochlear nucleus	Myelencephalon/Rhombencephalon
			Nucleus sagulum	Sag	Right	6.2265	0.0833	1	12	Nucleus sagulum	Pretectum	Diencephalon
			Molecular cell layer of the cerebellum	Cbm	Left	9.5141	0.082	272	3319	Molecular cell layer of the cerebellum	Cerebellum	Metencephalon/Rhombencephalon
			Postrhinal cortex	POR	Right	9.9734	0.0773	17	220	Parahippocampal region	Hippocampal region	Telencephalon
			Inferior colliculus, external cortex	ECIC	Left	10.7491	0.0769	23	299	Inferior colliculus	Tectum/Midbrain	Mesencephalon
			Deeper layers of the superior colliculus	SuD	Right	9.4577	0.0602	26	432	Superior colliculus	Tectum/Midbrain	Mesencephalon
			Inferior colliculus, central nucleus	CNIC	Left	11.3781	0.0552	8	145	Inferior colliculus	Tectum/Midbrain	Mesencephalon
	Network 03: Left Cerebellum - Auditory Processing Network
			Cerebellum, unspecified	Cbu	Left	11.8097	0.2498	782	3130	Cerebellum, unspecified	Cerebellum	Metencephalon/Rhombencephalon
			Molecular cell layer of the cerebellum	Cbm	Left	11.5776	0.2519	836	3319	Molecular cell layer of the cerebellum	Cerebellum	Metencephalon/Rhombencephalon
			Inferior colliculus, external cortex	ECIC	Left	11.3822	0.3679	110	299	Inferior colliculus	Tectum/Midbrain	Mesencephalon
			Parasubiculum	PaS	Left	10.6188	0.4286	69	161	Parahippocampal region	Hippocampal region	Telencephalon
			Inferior colliculus, central nucleus	CNIC	Left	10.3909	0.2552	37	145	Inferior colliculus	Tectum/Midbrain	Mesencephalon
			Dorsal cochlear nucleus, molecular layer	DCNM	Left	10.0838	0.5926	16	27	Cochlear nucleus, dorsal part	Cochlear nucleus	Myelencephalon/Rhombencephalon
			Ventral cochlear nucleus, granule cell layer	GCL	Left	10.0598	0.4857	17	35	Cochlear nucleus, ventral part	Cochlear nucleus	Myelencephalon/Rhombencephalon
			Medial entorhinal cortex	MEC	Left	9.7863	0.1228	55	448	Parahippocampal region	Hippocampal region	Telencephalon
			Dorsal cochlear nucleus, fusiform and granule layer	DCNFG	Left	9.5177	0.6471	11	17	Cochlear nucleus, dorsal part	Cochlear nucleus	Myelencephalon/Rhombencephalon
			Ventral cochlear nucleus, cap area	Cap	Left	9.4851	0.8636	19	22	Cochlear nucleus, ventral part	Cochlear nucleus	Myelencephalon/Rhombencephalon
			Ventral cochlear nucleus, anterior part	AVCN	Left	8.9275	0.3243	12	37	Cochlear nucleus, ventral part	Cochlear nucleus	Myelencephalon/Rhombencephalon
			Presubiculum	PrS	Left	8.8057	0.2929	58	198	Parahippocampal region	Hippocampal region	Telencephalon
			Dorsal cochlear nucleus, deep core	DCND	Left	8.7907	0.6	12	20	Cochlear nucleus, dorsal part	Cochlear nucleus	Myelencephalon/Rhombencephalon
			Ventral cochlear nucleus, posterior part	PVCN	Left	7.9138	0.2	4	20	Cochlear nucleus, ventral part	Cochlear nucleus	Myelencephalon/Rhombencephalon
			Nucleus sagulum	Sag	Left	6.9897	0.1429	2	14	Nucleus sagulum	Pretectum	Diencephalon
	Network 04: Hippocampal-Cortical Network
			Lateral entorhinal cortex	LEC	Left	13.3787	0.8351	395	473	Parahippocampal region	Hippocampal region	Telencephalon
			Lateral entorhinal cortex	LEC	Right	13.6098	0.6192	322	520	Parahippocampal region	Hippocampal region	Telencephalon
			Medial entorhinal cortex	MEC	Left	12.7063	0.5558	249	448	Parahippocampal region	Hippocampal region	Telencephalon
			Parasubiculum	PaS	Left	12.5754	0.528	85	161	Parahippocampal region	Hippocampal region	Telencephalon
			Parasubiculum	PaS	Right	11.3465	0.5	77	154	Parahippocampal region	Hippocampal region	Telencephalon
			Cornu ammonis 3	CA3	Left	11.404	0.3947	195	494	Hippocampal formation	Hippocampal region	Telencephalon
			Subiculum	SUB	Right	12.5575	0.3897	129	331	Hippocampal formation	Hippocampal region	Telencephalon
			Subiculum	SUB	Left	12.1661	0.3881	130	335	Hippocampal formation	Hippocampal region	Telencephalon
			Cornu ammonis 2	CA2	Left	11.4664	0.3571	40	112	Hippocampal formation	Hippocampal region	Telencephalon
			Cornu ammonis 3	CA3	Right	11.3216	0.3542	181	511	Hippocampal formation	Hippocampal region	Telencephalon
			Cornu ammonis 2	CA2	Right	11.809	0.3148	34	108	Hippocampal formation	Hippocampal region	Telencephalon
			Dentate gyrus	DG	Right	12.282	0.2942	173	588	Hippocampal formation	Hippocampal region	Telencephalon
			Perirhinal area 35	PER35	Right	10.1285	0.2927	36	123	Parahippocampal region	Hippocampal region	Telencephalon
			Presubiculum	PrS	Right	12.6004	0.2898	51	176	Parahippocampal region	Hippocampal region	Telencephalon
			Dentate gyrus	DG	Left	12.4112	0.2777	168	605	Hippocampal formation	Hippocampal region	Telencephalon
			Cornu ammonis 1	CA1	Right	10.7567	0.276	170	616	Hippocampal formation	Hippocampal region	Telencephalon
			Cornu ammonis 1	CA1	Left	10.7627	0.2539	145	571	Hippocampal formation	Hippocampal region	Telencephalon
			Presubiculum	PrS	Left	14.54	0.2525	50	198	Parahippocampal region	Hippocampal region	Telencephalon
			Amygdaloid area, unspecified	Amu	Left	11.342	0.25	219	876	Amygdaloid area, unspecified	Amygdaloid area	Telencephalon
			Medial entorhinal cortex	MEC	Right	10.1172	0.2117	94	444	Parahippocampal region	Hippocampal region	Telencephalon
			Postrhinal cortex	POR	Left	11.664	0.1401	36	257	Parahippocampal region	Hippocampal region	Telencephalon
			Amygdaloid area, unspecified	Amu	Right	14.4661	0.0932	83	891	Amygdaloid area, unspecified	Amygdaloid area	Telencephalon
			Piriform cortex, layer 3	PIR3	Left	11.2762	0.0817	38	465	Piriform cortex, layer 3	Piriform cortex	Telencephalon
			Piriform cortex, layer 2	PIR2	Left	10.0701	0.0802	17	212	Piriform cortex, layer 2	Piriform cortex	Telencephalon
			Piriform cortex, layer 3	PIR3	Right	12.344	0.0788	33	419	Piriform cortex, layer 3	Piriform cortex	Telencephalon
			Piriform cortex, layer 1	PIR1	Left	8.9918	0.0773	32	414	Piriform cortex, layer 1	Piriform cortex	Telencephalon
			Piriform cortex, layer 1	PIR1	Right	9.565	0.0648	28	432	Piriform cortex, layer 1	Piriform cortex	Telencephalon
			Piriform cortex, layer 2	PIR2	Right	10.6995	0.0591	13	220	Piriform cortex, layer 2	Piriform cortex	Telencephalon
			Perirhinal area 35	PER35	Left	10.046	0.0522	6	115	Parahippocampal region	Hippocampal region	Telencephalon
	Network 05: Lateral-Temporal Cortical Network
			Temporal association cortex	TeA	Right	12.3813	0.9785	228	233	Temporal association cortex	Temporal region	Telencephalon
			Perirhinal area 36	PER36	Left	13.3913	0.9312	149	160	Parahippocampal region	Hippocampal region	Telencephalon
			Secondary auditory area, ventral part	Au2v	Right	10.4598	0.864	197	228	Auditory cortex	Temporal region	Telencephalon
			Perirhinal area 36	PER36	Right	13.197	0.8626	157	182	Parahippocampal region	Hippocampal region	Telencephalon
			Secondary auditory area, ventral part	Au2v	Left	10.6132	0.8086	169	209	Auditory cortex	Temporal region	Telencephalon
			Perirhinal area 35	PER35	Left	11.2343	0.8	92	115	Parahippocampal region	Hippocampal region	Telencephalon
			Postrhinal cortex	POR	Right	11.4499	0.7136	157	220	Parahippocampal region	Hippocampal region	Telencephalon
			Primary auditory area	Au1	Left	11.1476	0.691	199	288	Auditory cortex	Temporal region	Telencephalon
			Perirhinal area 35	PER35	Right	11.5104	0.626	77	123	Parahippocampal region	Hippocampal region	Telencephalon
			Medial entorhinal cortex	MEC	Right	12.2273	0.464	206	444	Parahippocampal region	Hippocampal region	Telencephalon
			Secondary auditory area, dorsal part	Au2d	Left	9.7895	0.4031	104	258	Auditory cortex	Temporal region	Telencephalon
			Temporal association cortex	TeA	Left	12.9736	0.3712	98	264	Temporal association cortex	Temporal region	Telencephalon
			Secondary visual area, lateral part	V2L	Right	12.0406	0.3529	96	272	Visual cortex	Occipital region	Telencephalon
			Granular insular cortex	GI	Right	12.3592	0.2844	60	211	Granular insular cortex	Insular region	Telencephalon
			Granular insular cortex	GI	Left	10.2125	0.2092	41	196	Granular insular cortex	Insular region	Telencephalon
			Lateral entorhinal cortex	LEC	Right	13.3508	0.2038	106	520	Parahippocampal region	Hippocampal region	Telencephalon
			Secondary somatosensory area	S2	Right	11.9219	0.1958	93	475	Somatosensory cortex	Parietal region	Telencephalon
			Primary auditory area	Au1	Right	10.2139	0.1661	46	277	Auditory cortex	Temporal region	Telencephalon
			Dysgranular insular cortex	DI	Right	10.1282	0.1462	37	253	Dysgranular insular cortex	Insular region	Telencephalon
			Secondary somatosensory area	S2	Left	8.8349	0.1385	72	520	Somatosensory cortex	Parietal region	Telencephalon
			Postrhinal cortex	POR	Left	11.0015	0.0584	15	257	Parahippocampal region	Hippocampal region	Telencephalon
			Dysgranular insular cortex	DI	Left	10.1114	0.0539	11	204	Dysgranular insular cortex	Insular region	Telencephalon
			Secondary auditory area, dorsal part	Au2d	Right	11.6312	0.0526	12	228	Auditory cortex	Temporal region	Telencephalon
	Network 06: Hypothalamus-Thalamus
			Hypothalamic region, unspecified	HThu	Right	11.5864	0.8878	443	499	Hypothalamic region, unspecified	Hypothalamus	Diencephalon
			Hypothalamic region, unspecified	HThu	Left	11.7311	0.8967	434	484	Hypothalamic region, unspecified	Hypothalamus	Diencephalon
			Posterior thalamic nucleus	Po	Left	13.0199	0.8462	99	117	Posterior complex of the dorsal thalamus	Dorsal thalamus	Diencephalon
			Ventral posteromedial thalamic nucleus	VPM	Left	12.8486	0.9216	94	102	Ventral nuclei of the dorsal thalamus	Dorsal thalamus	Diencephalon
			Ventral posteromedial thalamic nucleus	VPM	Right	12.0812	0.949	93	98	Ventral nuclei of the dorsal thalamus	Dorsal thalamus	Diencephalon
			Posterior thalamic nucleus	Po	Right	13.7713	0.6694	81	121	Posterior complex of the dorsal thalamus	Dorsal thalamus	Diencephalon
			Ventrolateral thalamic nucleus	VL	Right	12.3697	0.9718	69	71	Ventral nuclei of the dorsal thalamus	Dorsal thalamus	Diencephalon
			Basal forebrain region, unspecified	BFRu	Left	9.4351	0.0599	66	1102	Basal forebrain region, unspecified	Basal forebrain region	Telencephalon
			Periaqueductal gray	PAG	Left	11.1627	0.2019	65	322	Periaqueductal gray	Tegmentum/Midbrain	Mesencephalon
			Basal forebrain region, unspecified	BFRu	Right	10.3376	0.0547	62	1134	Basal forebrain region, unspecified	Basal forebrain region	Telencephalon
			Ventrolateral thalamic nucleus	VL	Left	10.779	0.9194	57	62	Ventral nuclei of the dorsal thalamus	Dorsal thalamus	Diencephalon
			Ventral posterolateral thalamic nucleus	VPL	Right	9.5157	0.8308	54	65	Ventral nuclei of the dorsal thalamus	Dorsal thalamus	Diencephalon
			Ventral posterolateral thalamic nucleus	VPL	Left	10.7074	0.8833	53	60	Ventral nuclei of the dorsal thalamus	Dorsal thalamus	Diencephalon
			Ventromedial thalamic nucleus	VM	Right	11.6163	0.8	48	60	Ventral nuclei of the dorsal thalamus	Dorsal thalamus	Diencephalon
			Periaqueductal gray	PAG	Right	11.3102	0.1351	47	348	Periaqueductal gray	Tegmentum/Midbrain	Mesencephalon
			Reuniens thalamic nucleus	Re	Left	10.1576	0.9792	47	48	Ventral midline group of the dorsal thalamus	Dorsal thalamus	Diencephalon
			Ventromedial thalamic nucleus	VM	Left	9.4907	0.8246	47	57	Ventral nuclei of the dorsal thalamus	Dorsal thalamus	Diencephalon
			Reticular prethalamic nucleus, unspecified	RTu	Right	7.7383	0.4731	44	93	Reticular prethalamic nucleus	Prethalamus	Diencephalon
			Reticular prethalamic nucleus, unspecified	RTu	Left	9.7113	0.4574	43	94	Reticular prethalamic nucleus	Prethalamus	Diencephalon
			Mediodorsal thalamic nucleus, medial part	MDm	Left	10.8375	0.9524	40	42	Mediodorsal nucleus of the dorsal thalamus	Dorsal thalamus	Diencephalon
			Laterodorsal thalamic nucleus, ventrolateral part	LDvl	Right	11.9366	0.6	39	65	Laterodorsal thalamic nuclei of the dorsal thalamus	Dorsal thalamus	Diencephalon
			Bed nucleus of the stria terminalis	BNST	Left	9.1752	0.74	37	50	Bed nucleus of the stria terminalis	Basal forebrain region	Telencephalon
			Reuniens thalamic nucleus	Re	Right	7.482	0.7826	36	46	Ventral midline group of the dorsal thalamus	Dorsal thalamus	Diencephalon
			Anteromedial thalamic nucleus	AM	Left	13.3772	0.9459	35	37	Anterior nuclei of the dorsal thalamus	Dorsal thalamus	Diencephalon
			Central medial thalamic nucleus	CM	Left	11.8037	0.9714	34	35	Intralaminar nuclei of the dorsal thalamus	Dorsal thalamus	Diencephalon
			Zona incerta, ventral part	ZIv	Right	8.6707	0.7083	34	48	Zona incerta	Prethalamus	Diencephalon
			Anteromedial thalamic nucleus	AM	Right	6.7162	0.9714	34	35	Anterior nuclei of the dorsal thalamus	Dorsal thalamus	Diencephalon
			Laterodorsal thalamic nucleus, ventrolateral part	LDvl	Left	10.3807	0.5593	33	59	Laterodorsal thalamic nuclei of the dorsal thalamus	Dorsal thalamus	Diencephalon
			Mediodorsal thalamic nucleus, medial part	MDm	Right	10.234	0.9429	33	35	Mediodorsal nucleus of the dorsal thalamus	Dorsal thalamus	Diencephalon
			Paracentral thalamic nucleus	PCN	Left	9.809	0.8857	31	35	Intralaminar nuclei of the dorsal thalamus	Dorsal thalamus	Diencephalon
			Paraventricular thalamic nuclei anterior and posterior	PV	Left	9.5107	0.9688	31	32	Anterior nuclei of the dorsal thalamus	Dorsal thalamus	Diencephalon
			Paraventricular thalamic nuclei anterior and posterior	PV	Right	8.6917	0.9394	31	33	Anterior nuclei of the dorsal thalamus	Dorsal thalamus	Diencephalon
			Central medial thalamic nucleus	CM	Right	10.5307	0.9667	29	30	Intralaminar nuclei of the dorsal thalamus	Dorsal thalamus	Diencephalon
			Lateral posterior thalamic nucleus, mediorostral part	LPmr	Left	10.5419	0.6667	28	42	Lateral posterior pulvinar complex of the dorsal thalamus	Dorsal thalamus	Diencephalon
			Paracentral thalamic nucleus	PCN	Right	8.9612	0.8485	28	33	Intralaminar nuclei of the dorsal thalamus	Dorsal thalamus	Diencephalon
			Mediodorsal thalamic nucleus, lateral part	MDl	Right	8.4068	1	27	27	Mediodorsal nucleus of the dorsal thalamus	Dorsal thalamus	Diencephalon
			Zona incerta, dorsal part	ZId	Right	9.2161	0.7027	26	37	Zona incerta	Prethalamus	Diencephalon
			Lateral posterior thalamic nucleus, mediorostral part	LPmr	Right	10.4914	0.5581	24	43	Lateral posterior pulvinar complex of the dorsal thalamus	Dorsal thalamus	Diencephalon
			Mediodorsal thalamic nucleus, lateral part	MDl	Left	10.2402	0.8276	24	29	Mediodorsal nucleus of the dorsal thalamus	Dorsal thalamus	Diencephalon
			Laterodorsal thalamic nucleus, dorsomedial part	LDdm	Right	9.7631	0.95	19	20	Laterodorsal thalamic nuclei of the dorsal thalamus	Dorsal thalamus	Diencephalon
			Mediodorsal thalamic nucleus, central part	MDc	Right	8.0084	0.9048	19	21	Mediodorsal nucleus of the dorsal thalamus	Dorsal thalamus	Diencephalon
			Anteroventral thalamic nucleus, ventrolateral part	AVvl	Right	6.5409	0.6786	19	28	Anterior nuclei of the dorsal thalamus	Dorsal thalamus	Diencephalon
			Laterodorsal thalamic nucleus, dorsomedial part	LDdm	Left	11.0947	0.9474	18	19	Laterodorsal thalamic nuclei of the dorsal thalamus	Dorsal thalamus	Diencephalon
			Submedius thalamic nucleus	SMT	Right	8.985	1	17	17	Ventral nuclei of the dorsal thalamus	Dorsal thalamus	Diencephalon
			Submedius thalamic nucleus	SMT	Left	11.1108	1	16	16	Ventral nuclei of the dorsal thalamus	Dorsal thalamus	Diencephalon
			Lateral habenular nucleus	LHb	Left	10.1141	0.75	15	20	Lateral habenular nucleus	Epithalamus	Diencephalon
			Anteroventral thalamic nucleus, dorsomedial part	AVdm	Right	6.9062	1	15	15	Anterior nuclei of the dorsal thalamus	Dorsal thalamus	Diencephalon
			Anteroventral thalamic nucleus, ventrolateral part	AVvl	Left	8.9686	0.7368	14	19	Anterior nuclei of the dorsal thalamus	Dorsal thalamus	Diencephalon
			Anteroventral thalamic nucleus, dorsomedial part	AVdm	Left	8.4277	0.9333	14	15	Anterior nuclei of the dorsal thalamus	Dorsal thalamus	Diencephalon
			Ventral anterior thalamic nucleus	VA	Left	11.3347	0.8667	13	15	Ventral nuclei of the dorsal thalamus	Dorsal thalamus	Diencephalon
			Mediodorsal thalamic nucleus, central part	MDc	Left	11.0719	0.8571	12	14	Mediodorsal nucleus of the dorsal thalamus	Dorsal thalamus	Diencephalon
			Central lateral thalamic nucleus	CL	Left	10.9974	0.7059	12	17	Intralaminar nuclei of the dorsal thalamus	Dorsal thalamus	Diencephalon
			Rhomboid thalamic nucleus	Rh	Right	9.122	1	12	12	Ventral midline group of the dorsal thalamus	Dorsal thalamus	Diencephalon
			Lateral habenular nucleus	LHb	Right	8.5114	0.6	12	20	Lateral habenular nucleus	Epithalamus	Diencephalon
			Rhomboid thalamic nucleus	Rh	Left	10.8483	1	11	11	Ventral midline group of the dorsal thalamus	Dorsal thalamus	Diencephalon
			Zona incerta, caudal part	ZIc	Right	9.6689	0.3333	11	33	Zona incerta	Prethalamus	Diencephalon
			Central lateral thalamic nucleus	CL	Right	9.4499	0.55	11	20	Intralaminar nuclei of the dorsal thalamus	Dorsal thalamus	Diencephalon
			Ventral anterior thalamic nucleus	VA	Right	8.6593	1	10	10	Ventral nuclei of the dorsal thalamus	Dorsal thalamus	Diencephalon
			Parataenial thalamic nucleus	PT	Right	4.1423	0.9091	10	11	Anterior nuclei of the dorsal thalamus	Dorsal thalamus	Diencephalon
			Intermediodorsal thalamic nucleus	IMD	Right	14.3126	1	9	9	Anterior nuclei of the dorsal thalamus	Dorsal thalamus	Diencephalon
			Intermediodorsal thalamic nucleus	IMD	Left	13.7704	1	9	9	Anterior nuclei of the dorsal thalamus	Dorsal thalamus	Diencephalon
			Parataenial thalamic nucleus	PT	Left	8.8863	0.9	9	10	Anterior nuclei of the dorsal thalamus	Dorsal thalamus	Diencephalon
			Ventral posterior nucleus of the thalamus, parvicellular part	VPpc	Left	7.9025	0.6923	9	13	Ventral nuclei of the dorsal thalamus	Dorsal thalamus	Diencephalon
			Parafascicular thalamic nucleus	PF	Right	12.234	0.3333	8	24	Intralaminar nuclei of the dorsal thalamus	Dorsal thalamus	Diencephalon
			Medial habenular nucleus	MHb	Left	10.4862	0.7273	8	11	Medial habenular nucleus	Epithalamus	Diencephalon
			Ventral tegmental area	VTA	Right	10.1073	0.1778	8	45	Ventral tegmental area	Tegmentum/Midbrain	Mesencephalon
			Xiphoid thalamic nucleus	Xi	Left	9.1974	1	8	8	Ventral midline group of the dorsal thalamus	Dorsal thalamus	Diencephalon
			Parafascicular thalamic nucleus	PF	Left	12.7253	0.3889	7	18	Intralaminar nuclei of the dorsal thalamus	Dorsal thalamus	Diencephalon
			Medial habenular nucleus	MHb	Right	10.1032	0.6364	7	11	Medial habenular nucleus	Epithalamus	Diencephalon
			Zona incerta, rostral part	ZIr	Left	8.8885	0.7	7	10	Zona incerta	Prethalamus	Diencephalon
			Anterodorsal thalamic nucleus	AD	Left	8.6699	0.7	7	10	Anterior nuclei of the dorsal thalamus	Dorsal thalamus	Diencephalon
			Anterodorsal thalamic nucleus	AD	Right	5.9556	0.7778	7	9	Anterior nuclei of the dorsal thalamus	Dorsal thalamus	Diencephalon
			Angular thalamic nucleus	Ang	Left	11.2466	1	6	6	Ventral nuclei of the dorsal thalamus	Dorsal thalamus	Diencephalon
			Angular thalamic nucleus	Ang	Right	13.4561	1	5	5	Ventral nuclei of the dorsal thalamus	Dorsal thalamus	Diencephalon
			Ventral posterior nucleus of the thalamus, parvicellular part	VPpc	Right	11.5754	0.5	5	10	Ventral nuclei of the dorsal thalamus	Dorsal thalamus	Diencephalon
			Interanteromedial thalamic nucleus	IAM	Left	10.5247	1	5	5	Anterior nuclei of the dorsal thalamus	Dorsal thalamus	Diencephalon
			Interanteromedial thalamic nucleus	IAM	Right	8.1625	1	5	5	Anterior nuclei of the dorsal thalamus	Dorsal thalamus	Diencephalon
			Zona incerta, A11 dopamine cells	ZIA11	Right	7.0298	0.8333	5	6	Zona incerta	Prethalamus	Diencephalon
			Bed nucleus of the stria terminalis	BNST	Right	4.7891	0.098	5	51	Bed nucleus of the stria terminalis	Basal forebrain region	Telencephalon
			Ventral tegmental area	VTA	Left	10.387	0.0784	4	51	Ventral tegmental area	Tegmentum/Midbrain	Mesencephalon
			Xiphoid thalamic nucleus	Xi	Right	8.4504	0.5	4	8	Ventral midline group of the dorsal thalamus	Dorsal thalamus	Diencephalon
			Zona incerta, ventral part	ZIv	Left	7.4366	0.0976	4	41	Zona incerta	Prethalamus	Diencephalon
			Zona incerta, A13 dopamine cells	ZIA13	Left	7.081	1	4	4	Zona incerta	Prethalamus	Diencephalon
			Zona incerta, A11 dopamine cells	ZIA11	Left	6.972	1	4	4	Zona incerta	Prethalamus	Diencephalon
			Zona incerta, dorsal part	ZId	Left	5.8433	0.1	4	40	Zona incerta	Prethalamus	Diencephalon
			Fields of Forel	FoF	Right	10.7888	0.5	3	6	Zona incerta	Prethalamus	Diencephalon
			Subparafascicular nucleus	SPF	Right	9.1535	0.3333	3	9	Anterior nuclei of the dorsal thalamus	Dorsal thalamus	Diencephalon
			Subparafascicular nucleus	SPF	Left	8.6664	0.4286	3	7	Anterior nuclei of the dorsal thalamus	Dorsal thalamus	Diencephalon
			Subthalamic nucleus	STh	Right	8.0122	0.5	3	6	Subthalamic nucleus	Basal forebrain region	Telencephalon
			Reticular prethalamic nucleus, auditory segment	RTa	Left	7.9519	0.5	3	6	Reticular prethalamic nucleus	Prethalamus	Diencephalon
			Retroreuniens thalamic nucleus	RRe	Left	13.7161	1	2	2	Ventral midline group of the dorsal thalamus	Dorsal thalamus	Diencephalon
			Retroreuniens thalamic nucleus	RRe	Right	13.3156	1	2	2	Ventral midline group of the dorsal thalamus	Dorsal thalamus	Diencephalon
			Zona incerta, rostral part	ZIr	Right	9.9452	0.2	2	10	Zona incerta	Prethalamus	Diencephalon
			Zona incerta, A13 dopamine cells	ZIA13	Right	6.3272	0.6667	2	3	Zona incerta	Prethalamus	Diencephalon
			Subgeniculate nucleus	SubG	Right	10.8804	0.0909	1	11	Subgeniculate nucleus	Prethalamus	Diencephalon
			Subthalamic nucleus	STh	Left	9.7203	0.1111	1	9	Subthalamic nucleus	Basal forebrain region	Telencephalon
	Network 07: Auditory Thalamus-Brainstem
			Medial geniculate body, medial division	MGm	Right	13.9513	0.7	7	10	Medial geniculate complex of the dorsal thalamus	Dorsal thalamus	Diencephalon
			Medial geniculate body, medial division	MGm	Left	13.7703	0.8462	11	13	Medial geniculate complex of the dorsal thalamus	Dorsal thalamus	Diencephalon
			Medial geniculate body, ventral division	MGv	Right	13.4298	0.95	38	40	Medial geniculate complex of the dorsal thalamus	Dorsal thalamus	Diencephalon
			Peripeduncular nucleus	PP	Right	12.938	0.3333	1	3	Peripeduncular nucleus	Tegmentum/Midbrain	Mesencephalon
			Posterior thalamic nuclear group, triangular part	Pot	Left	12.8542	1	20	20	Posterior complex of the dorsal thalamus	Dorsal thalamus	Diencephalon
			Posterior intralaminar nucleus	PIL	Right	12.777	0.8	8	10	Anterior nuclei of the dorsal thalamus	Dorsal thalamus	Diencephalon
			Subgeniculate nucleus	SubG	Right	12.6938	0.8182	9	11	Subgeniculate nucleus	Prethalamus	Diencephalon
			Medial geniculate body, suprageniculate nucleus	MGsg	Right	12.6504	0.875	7	8	Medial geniculate complex of the dorsal thalamus	Dorsal thalamus	Diencephalon
			Medial geniculate body, suprageniculate nucleus	MGsg	Left	12.6341	1	8	8	Medial geniculate complex of the dorsal thalamus	Dorsal thalamus	Diencephalon
			Interpeduncular nucleus	IP	Right	12.24	1	21	21	Interpeduncular nucleus	Tegmentum/Midbrain	Mesencephalon
			Medial geniculate body, marginal zone	MGmz	Right	12.1875	0.7037	19	27	Medial geniculate complex of the dorsal thalamus	Dorsal thalamus	Diencephalon
			Posterior intralaminar nucleus	PIL	Left	12.1596	0.8462	11	13	Anterior nuclei of the dorsal thalamus	Dorsal thalamus	Diencephalon
			Interpeduncular nucleus	IP	Left	12.1469	1	24	24	Interpeduncular nucleus	Tegmentum/Midbrain	Mesencephalon
			Fields of Forel	FoF	Left	12.1424	0.6	3	5	Zona incerta	Prethalamus	Diencephalon
			Substantia nigra, compact part	SNc	Left	12.1362	1	37	37	Substantia nigra	Tegmentum/Midbrain	Mesencephalon
			Substantia nigra, compact part	SNc	Right	11.9588	1	40	40	Substantia nigra	Tegmentum/Midbrain	Mesencephalon
			Fields of Forel	FoF	Right	11.9427	0.3333	2	6	Zona incerta	Prethalamus	Diencephalon
			Substantia nigra, reticular part	SNr	Right	11.6634	0.8559	101	118	Substantia nigra	Tegmentum/Midbrain	Mesencephalon
			Medial geniculate body, ventral division	MGv	Left	11.5995	1	39	39	Medial geniculate complex of the dorsal thalamus	Dorsal thalamus	Diencephalon
			Medial geniculate body, dorsal division	MGd	Right	11.5513	1	22	22	Medial geniculate complex of the dorsal thalamus	Dorsal thalamus	Diencephalon
			Substantia nigra, reticular part	SNr	Left	11.546	0.813	100	123	Substantia nigra	Tegmentum/Midbrain	Mesencephalon
			Pretectal region	PRT	Right	11.5353	0.8704	141	162	Pretectal region	Pretectum	Diencephalon
			Pontine nuclei	Pn	Right	11.5239	0.7143	70	98	Pontine nuclei	Pontine	Metencephalon/Rhombencephalon
			Pretectal region	PRT	Left	11.3293	0.8025	126	157	Pretectal region	Pretectum	Diencephalon
			Posterior thalamic nuclear group, triangular part	Pot	Right	11.2448	0.9091	20	22	Posterior complex of the dorsal thalamus	Dorsal thalamus	Diencephalon
			Zona incerta, caudal part	ZIc	Right	11.156	0.5152	17	33	Zona incerta	Prethalamus	Diencephalon
			Brainstem, unspecified	BSu	Right	11.1482	0.347	1154	3326	Brainstem, unspecified	Brainstem	Mesencephalon
			Brainstem, unspecified	BSu	Left	11.1028	0.3631	1188	3272	Brainstem, unspecified	Brainstem	Mesencephalon
			Inferior colliculus, external cortex	ECIC	Right	11.0956	0.0792	24	303	Inferior colliculus	Tectum/Midbrain	Mesencephalon
			Lateral posterior thalamic nucleus, lateral part	LPl	Left	11.0628	0.2222	8	36	Lateral posterior pulvinar complex of the dorsal thalamus	Dorsal thalamus	Diencephalon
			Pontine nuclei	Pn	Left	10.9253	0.7708	74	96	Pontine nuclei	Pontine	Metencephalon/Rhombencephalon
			Peripeduncular nucleus	PP	Left	10.9243	0.2	1	5	Peripeduncular nucleus	Tegmentum/Midbrain	Mesencephalon
			Subthalamic nucleus	STh	Right	10.866	0.5	3	6	Subthalamic nucleus	Basal forebrain region	Telencephalon
			Zona incerta, caudal part	ZIc	Left	10.8141	0.9211	35	38	Zona incerta	Prethalamus	Diencephalon
			Deeper layers of the superior colliculus	SuD	Left	10.8091	0.4839	211	436	Superior colliculus	Tectum/Midbrain	Mesencephalon
			Ventral tegmental area	VTA	Right	10.8003	0.7556	34	45	Ventral tegmental area	Tegmentum/Midbrain	Mesencephalon
			Parafascicular thalamic nucleus	PF	Left	10.7734	0.5	9	18	Intralaminar nuclei of the dorsal thalamus	Dorsal thalamus	Diencephalon
			Posterior thalamic nucleus	Po	Left	10.769	0.1111	13	117	Posterior complex of the dorsal thalamus	Dorsal thalamus	Diencephalon
			Central lateral thalamic nucleus	CL	Right	10.7628	0.35	7	20	Intralaminar nuclei of the dorsal thalamus	Dorsal thalamus	Diencephalon
			Periaqueductal gray	PAG	Right	10.7448	0.6264	218	348	Periaqueductal gray	Tegmentum/Midbrain	Mesencephalon
			Deeper layers of the superior colliculus	SuD	Right	10.7323	0.4213	182	432	Superior colliculus	Tectum/Midbrain	Mesencephalon
			Pregeniculate nucleus	PrG	Right	10.6118	0.8636	19	22	Pregeniculate nucleus	Prethalamus	Diencephalon
			Lateral lemniscus, ventral nucleus	VLL	Right	10.6029	0.4737	9	19	Nuclei of the lateral lemniscus	lateral lemniscus	Myelencephalon/Rhombencephalon
			Ventral tegmental area	VTA	Left	10.5873	0.8627	44	51	Ventral tegmental area	Tegmentum/Midbrain	Mesencephalon
			Medial geniculate body, dorsal division	MGd	Left	10.5741	0.9091	20	22	Medial geniculate complex of the dorsal thalamus	Dorsal thalamus	Diencephalon
			Parafascicular thalamic nucleus	PF	Right	10.555	0.4167	10	24	Intralaminar nuclei of the dorsal thalamus	Dorsal thalamus	Diencephalon
			Substantia nigra, lateral part	SNl	Right	10.4535	0.8571	6	7	Substantia nigra	Tegmentum/Midbrain	Mesencephalon
			Periaqueductal gray	PAG	Left	10.2572	0.6584	212	322	Periaqueductal gray	Tegmentum/Midbrain	Mesencephalon
			Posterior thalamic nucleus	Po	Right	10.2082	0.281	34	121	Posterior complex of the dorsal thalamus	Dorsal thalamus	Diencephalon
			Mediodorsal thalamic nucleus, lateral part	MDl	Left	10.1689	0.1034	3	29	Mediodorsal nucleus of the dorsal thalamus	Dorsal thalamus	Diencephalon
			Inferior colliculus, external cortex	ECIC	Left	10.1221	0.1806	54	299	Inferior colliculus	Tectum/Midbrain	Mesencephalon
			Medial geniculate body, marginal zone	MGmz	Left	10.0296	0.65	13	20	Medial geniculate complex of the dorsal thalamus	Dorsal thalamus	Diencephalon
			Substantia nigra, lateral part	SNl	Left	10.0235	0.9167	11	12	Substantia nigra	Tegmentum/Midbrain	Mesencephalon
			Subgeniculate nucleus	SubG	Left	9.7607	0.8	8	10	Subgeniculate nucleus	Prethalamus	Diencephalon
			Intergeniculate leaflet	IGL	Left	9.7342	0.4286	3	7	Intergeniculate leaflet	Prethalamus	Diencephalon
			Dorsal lateral geniculate nucleus	DLG	Left	9.7181	0.2653	13	49	Laterodorsal thalamic nuclei of the dorsal thalamus	Dorsal thalamus	Diencephalon
			Subthalamic nucleus	STh	Left	9.6278	0.6667	6	9	Subthalamic nucleus	Basal forebrain region	Telencephalon
			Lateral posterior thalamic nucleus, mediorostral part	LPmr	Right	9.6003	0.1628	7	43	Lateral posterior pulvinar complex of the dorsal thalamus	Dorsal thalamus	Diencephalon
			Central lateral thalamic nucleus	CL	Left	9.54	0.2941	5	17	Intralaminar nuclei of the dorsal thalamus	Dorsal thalamus	Diencephalon
			Ethmoid-Limitans nucleus	Eth	Left	9.5347	1	4	4	Intralaminar nuclei of the dorsal thalamus	Dorsal thalamus	Diencephalon
			Intergeniculate leaflet	IGL	Right	9.4815	0.6	3	5	Intergeniculate leaflet	Prethalamus	Diencephalon
			Ventral posterior nucleus of the thalamus, parvicellular part	VPpc	Right	9.4469	0.2	2	10	Ventral nuclei of the dorsal thalamus	Dorsal thalamus	Diencephalon
			Dorsal lateral geniculate nucleus	DLG	Right	9.2768	0.6415	34	53	Laterodorsal thalamic nuclei of the dorsal thalamus	Dorsal thalamus	Diencephalon
			Ethmoid-Limitans nucleus	Eth	Right	9.0811	1	3	3	Intralaminar nuclei of the dorsal thalamus	Dorsal thalamus	Diencephalon
			Lateral posterior thalamic nucleus, mediocaudal part	LPmc	Left	9.0161	0.2143	3	14	Lateral posterior pulvinar complex of the dorsal thalamus	Dorsal thalamus	Diencephalon
			Lateral habenular nucleus	LHb	Right	8.961	0.2	4	20	Lateral habenular nucleus	Epithalamus	Diencephalon
			Pregeniculate nucleus	PrG	Left	8.6606	0.76	19	25	Pregeniculate nucleus	Prethalamus	Diencephalon
			Zona incerta, ventral part	ZIv	Left	8.6348	0.8537	35	41	Zona incerta	Prethalamus	Diencephalon
			Zona incerta, dorsal part	ZId	Left	8.5509	0.575	23	40	Zona incerta	Prethalamus	Diencephalon
			Paracentral thalamic nucleus	PCN	Right	8.5339	0.0606	2	33	Intralaminar nuclei of the dorsal thalamus	Dorsal thalamus	Diencephalon
			Lateral lemniscus, intermediate nucleus	ILL	Left	8.3612	0.3	3	10	Nuclei of the lateral lemniscus	lateral lemniscus	Myelencephalon/Rhombencephalon
			Lateral posterior thalamic nucleus, lateral part	LPl	Right	8.345	0.375	12	32	Lateral posterior pulvinar complex of the dorsal thalamus	Dorsal thalamus	Diencephalon
			Paracentral thalamic nucleus	PCN	Left	8.1673	0.0857	3	35	Intralaminar nuclei of the dorsal thalamus	Dorsal thalamus	Diencephalon
			Lateral lemniscus, intermediate nucleus	ILL	Right	8.1038	0.5	7	14	Nuclei of the lateral lemniscus	lateral lemniscus	Myelencephalon/Rhombencephalon
			Lateral lemniscus, ventral nucleus	VLL	Left	7.856	0.6471	11	17	Nuclei of the lateral lemniscus	lateral lemniscus	Myelencephalon/Rhombencephalon
			Subparafascicular nucleus	SPF	Left	7.7771	0.4286	3	7	Anterior nuclei of the dorsal thalamus	Dorsal thalamus	Diencephalon
			Lateral posterior thalamic nucleus, mediocaudal part	LPmc	Right	7.7324	0.5333	8	15	Lateral posterior pulvinar complex of the dorsal thalamus	Dorsal thalamus	Diencephalon
			Ventral posterior nucleus of the thalamus, parvicellular part	VPpc	Left	7.7257	0.2308	3	13	Ventral nuclei of the dorsal thalamus	Dorsal thalamus	Diencephalon
			Subparafascicular nucleus	SPF	Right	7.4503	0.4444	4	9	Anterior nuclei of the dorsal thalamus	Dorsal thalamus	Diencephalon
			Reticular prethalamic nucleus, auditory segment	RTa	Right	7.1036	0.5714	4	7	Reticular prethalamic nucleus	Prethalamus	Diencephalon
			Nucleus sagulum	Sag	Right	6.9988	0.8333	10	12	Nucleus sagulum	Pretectum	Diencephalon
			Nucleus sagulum	Sag	Left	6.8618	0.5714	8	14	Nucleus sagulum	Pretectum	Diencephalon
			Lateral lemniscus, dorsal nucleus	DLL	Left	6.5425	0.4	4	10	Nuclei of the lateral lemniscus	lateral lemniscus	Myelencephalon/Rhombencephalon
			Lateral lemniscus, dorsal nucleus	DLL	Right	6.5271	0.5	6	12	Nuclei of the lateral lemniscus	lateral lemniscus	Myelencephalon/Rhombencephalon
	Network 08: (Para)Flocculus-Brainstem
			Superior paraolivary nucleus	SPN	Left	15.9394	1	6	6	Superior olivary complex	Superior olive	Myelencephalon/Rhombencephalon
			Cerebellum, unspecified	Cbu	Left	15.3324	0.101	316	3130	Cerebellum, unspecified	Cerebellum	Metencephalon/Rhombencephalon
			Cerebellum, unspecified	Cbu	Right	14.8845	0.1159	360	3106	Cerebellum, unspecified	Cerebellum	Metencephalon/Rhombencephalon
			Medial superior olive	MSO	Left	14.2418	1	5	5	Superior olivary complex	Superior olive	Myelencephalon/Rhombencephalon
			Molecular cell layer of the cerebellum	Cbm	Right	14.2238	0.1183	393	3321	Molecular cell layer of the cerebellum	Cerebellum	Metencephalon/Rhombencephalon
			Lateral superior olive	LSO	Right	14.2038	1	11	11	Superior olivary complex	Superior olive	Myelencephalon/Rhombencephalon
			Lateral superior olive	LSO	Left	14.1643	1	8	8	Superior olivary complex	Superior olive	Myelencephalon/Rhombencephalon
			Molecular cell layer of the cerebellum	Cbm	Left	14.0331	0.1112	369	3319	Molecular cell layer of the cerebellum	Cerebellum	Metencephalon/Rhombencephalon
			Superior paraolivary nucleus	SPN	Right	14.0112	1	6	6	Superior olivary complex	Superior olive	Myelencephalon/Rhombencephalon
			Superior periolivary region	SPR	Left	13.625	0.8857	62	70	Superior olivary complex	Superior olive	Myelencephalon/Rhombencephalon
			Medial superior olive	MSO	Right	13.5064	1	5	5	Superior olivary complex	Superior olive	Myelencephalon/Rhombencephalon
			Superior periolivary region	SPR	Right	13.1728	0.8873	63	71	Superior olivary complex	Superior olive	Myelencephalon/Rhombencephalon
			Spinal trigeminal nucleus	Sp5n	Right	12.2495	0.8758	261	298	Spinal trigeminal nucleus	Spinal trigeminal nucleus	Myelencephalon/Rhombencephalon
			Nucleus of the trapezoid body	NTB	Left	12.146	0.7895	15	19	Superior olivary complex	Superior olive	Myelencephalon/Rhombencephalon
			Spinal trigeminal nucleus	Sp5n	Left	12.0215	0.8547	247	289	Spinal trigeminal nucleus	Spinal trigeminal nucleus	Myelencephalon/Rhombencephalon
			Brainstem, unspecified	BSu	Left	11.9022	0.5376	1759	3272	Brainstem, unspecified	Brainstem	Mesencephalon
			Lateral lemniscus, ventral nucleus	VLL	Left	11.747	0.2353	4	17	Nuclei of the lateral lemniscus	lateral lemniscus	Myelencephalon/Rhombencephalon
			Brainstem, unspecified	BSu	Right	11.7152	0.5559	1849	3326	Brainstem, unspecified	Brainstem	Mesencephalon
			Ventral periolivary nuclei	VPO	Left	11.5179	0.7	7	10	Superior olivary complex	Superior olive	Myelencephalon/Rhombencephalon
			Nucleus of the trapezoid body	NTB	Right	11.3656	0.6667	14	21	Superior olivary complex	Superior olive	Myelencephalon/Rhombencephalon
			Ventral periolivary nuclei	VPO	Right	11.3231	0.75	9	12	Superior olivary complex	Superior olive	Myelencephalon/Rhombencephalon
			Lateral lemniscus, ventral nucleus	VLL	Right	10.5805	0.2105	4	19	Nuclei of the lateral lemniscus	lateral lemniscus	Myelencephalon/Rhombencephalon
			Ventral cochlear nucleus, granule cell layer	GCL	Right	10.2691	0.4571	16	35	Cochlear nucleus, ventral part	Cochlear nucleus	Myelencephalon/Rhombencephalon
			Inferior olive	IO	Right	10.1638	0.9808	51	52	Inferior olive	Inferior olive	Myelencephalon/Rhombencephalon
			Inferior olive	IO	Left	9.3161	0.9655	56	58	Inferior olive	Inferior olive	Myelencephalon/Rhombencephalon
			Ventral cochlear nucleus, cap area	Cap	Right	9.1134	0.7895	15	19	Cochlear nucleus, ventral part	Cochlear nucleus	Myelencephalon/Rhombencephalon
			Dorsal cochlear nucleus, fusiform and granule layer	DCNFG	Right	8.4988	0.4545	10	22	Cochlear nucleus, dorsal part	Cochlear nucleus	Myelencephalon/Rhombencephalon
			Dorsal cochlear nucleus, molecular layer	DCNM	Right	8.4079	0.3043	7	23	Cochlear nucleus, dorsal part	Cochlear nucleus	Myelencephalon/Rhombencephalon
			Dorsal cochlear nucleus, deep core	DCND	Right	8.183	0.5263	10	19	Cochlear nucleus, dorsal part	Cochlear nucleus	Myelencephalon/Rhombencephalon
			Ventral cochlear nucleus, anterior part	AVCN	Right	8.0324	0.3333	10	30	Cochlear nucleus, ventral part	Cochlear nucleus	Myelencephalon/Rhombencephalon
			Dorsal cochlear nucleus, molecular layer	DCNM	Left	7.2479	0.1111	3	27	Cochlear nucleus, dorsal part	Cochlear nucleus	Myelencephalon/Rhombencephalon
			Dorsal cochlear nucleus, fusiform and granule layer	DCNFG	Left	7.012	0.1765	3	17	Cochlear nucleus, dorsal part	Cochlear nucleus	Myelencephalon/Rhombencephalon
			Ventral cochlear nucleus, posterior part	PVCN	Right	6.9768	0.2727	6	22	Cochlear nucleus, ventral part	Cochlear nucleus	Myelencephalon/Rhombencephalon
			Dorsal cochlear nucleus, deep core	DCND	Left	6.9419	0.1	2	20	Cochlear nucleus, dorsal part	Cochlear nucleus	Myelencephalon/Rhombencephalon
	Network 09: Ventral Striatum-Cortical Network
			Nucleus of the stria medullaris	SMn	Left	12.7923	1	5	5	Nucleus of the stria medullaris	Epithalamus	Diencephalon
			Ventral pallidum	VP	Right	12.3712	0.9852	133	135	Ventral pallidum	Pallidum	Telencephalon
			Nucleus accumbens, shell	NAcsh	Left	11.1918	0.9689	156	161	Nucleus accumbens	Striatum	Telencephalon
			Nucleus accumbens, shell	NAcsh	Right	11.7675	0.9264	151	163	Nucleus accumbens	Striatum	Telencephalon
			Ventral striatal region, unspecified	VSRu	Right	9.6531	0.9143	64	70	Ventral striatal region	Striatum	Telencephalon
			Nucleus accumbens, core	NAcc	Left	9.9955	0.9032	112	124	Nucleus accumbens	Striatum	Telencephalon
			Ventral pallidum	VP	Left	12.8153	0.8909	147	165	Ventral pallidum	Pallidum	Telencephalon
			Basal forebrain region, unspecified	BFRu	Right	11.1877	0.8748	992	1134	Basal forebrain region, unspecified	Basal forebrain region	Telencephalon
			Amygdaloid area, unspecified	Amu	Right	11.4687	0.8664	772	891	Amygdaloid area, unspecified	Amygdaloid area	Telencephalon
			Septal region	Sep	Right	10.6021	0.819	190	232	Septal region	Basal forebrain region	Telencephalon
			Septal region	Sep	Left	10.3418	0.819	181	221	Septal region	Basal forebrain region	Telencephalon
			Nucleus of the stria medullaris	SMn	Right	14.7364	0.8	4	5	Nucleus of the stria medullaris	Epithalamus	Diencephalon
			Globus pallidus external, medial part	GPem	Right	10.5528	0.8	24	30	Globus pallidus external	Pallidum	Telencephalon
			Zona incerta, rostral part	ZIr	Right	9.506	0.8	8	10	Zona incerta	Prethalamus	Diencephalon
			Basal forebrain region, unspecified	BFRu	Left	11.3914	0.7958	877	1102	Basal forebrain region, unspecified	Basal forebrain region	Telencephalon
			Piriform cortex, layer 3	PIR3	Right	12.3765	0.7518	315	419	Piriform cortex, layer 3	Piriform cortex	Telencephalon
			Endopiriform nucleus	Endo	Right	12.3207	0.7264	146	201	Endopiriform nucleus	Endopiriform nucleus	Telencephalon
			Piriform cortex, layer 2	PIR2	Right	10.6957	0.7182	158	220	Piriform cortex, layer 2	Piriform cortex	Telencephalon
			Piriform cortex, layer 1	PIR1	Right	9.7895	0.7176	310	432	Piriform cortex, layer 1	Piriform cortex	Telencephalon
			Bed nucleus of the stria terminalis	BNST	Right	6.9313	0.6863	35	51	Bed nucleus of the stria terminalis	Basal forebrain region	Telencephalon
			Ventral striatal region, unspecified	VSRu	Left	9.7813	0.6667	48	72	Ventral striatal region	Striatum	Telencephalon
			Agranular insular cortex, posterior area	AIp	Right	10.5253	0.6396	71	111	Agranular insular cortex	Insular region	Telencephalon
			Nucleus accumbens, core	NAcc	Right	9.226	0.6231	81	130	Nucleus accumbens	Striatum	Telencephalon
			Globus pallidus external, lateral part	GPel	Right	10.9243	0.5793	95	164	Globus pallidus external	Pallidum	Telencephalon
			Piriform cortex, layer 3	PIR3	Left	10.2012	0.5785	269	465	Piriform cortex, layer 3	Piriform cortex	Telencephalon
			Xiphoid thalamic nucleus	Xi	Right	6.5264	0.5	4	8	Ventral midline group of the dorsal thalamus	Dorsal thalamus	Diencephalon
			Piriform cortex, layer 1	PIR1	Left	7.9195	0.4928	204	414	Piriform cortex, layer 1	Piriform cortex	Telencephalon
			Piriform cortex, layer 2	PIR2	Left	9.0469	0.4858	103	212	Piriform cortex, layer 2	Piriform cortex	Telencephalon
			Amygdaloid area, unspecified	Amu	Left	11.3604	0.4772	418	876	Amygdaloid area, unspecified	Amygdaloid area	Telencephalon
			Entopeduncular nucleus	EP	Right	6.9422	0.4118	7	17	Entopeduncular nucleus	Pallidum	Telencephalon
			Agranular insular cortex, posterior area	AIp	Left	12.1627	0.3958	38	96	Agranular insular cortex	Insular region	Telencephalon
			Agranular insular cortex, ventral area	AIv	Right	9.9197	0.3714	39	105	Agranular insular cortex	Insular region	Telencephalon
			Endopiriform nucleus	Endo	Left	12.4261	0.3407	62	182	Endopiriform nucleus	Endopiriform nucleus	Telencephalon
			Zona incerta, A13 dopamine cells	ZIA13	Right	6.7774	0.3333	1	3	Zona incerta	Prethalamus	Diencephalon
			Ventral orbital area	VO	Left	7.6561	0.2807	32	114	Orbitofrontal cortex	Frontal region	Telencephalon
			Claustrum	CLA	Right	10.5209	0.256	32	125	Claustrum	Claustrum	Telencephalon
			Caudate putamen	CPu	Right	10.2246	0.2416	405	1676	Caudate putamen	Striatum	Telencephalon
			Nucleus of the lateral olfactory tract	NLOT	Right	8.6911	0.2222	8	36	Olfactory bulb	Olfactory bulb	Telencephalon
			Zona incerta, rostral part	ZIr	Left	9.4777	0.2	2	10	Zona incerta	Prethalamus	Diencephalon
			Caudate putamen	CPu	Left	11.5255	0.1994	331	1660	Caudate putamen	Striatum	Telencephalon
			Zona incerta, ventral part	ZIv	Right	8.293	0.1875	9	48	Zona incerta	Prethalamus	Diencephalon
			Reuniens thalamic nucleus	Re	Right	5.7983	0.1739	8	46	Ventral midline group of the dorsal thalamus	Dorsal thalamus	Diencephalon
			Infralimbic area	IL	Right	9.4731	0.1605	13	81	Mediofrontal cortex	Frontal region	Telencephalon
			Nucleus of the lateral olfactory tract	NLOT	Left	7.4606	0.1538	6	39	Olfactory bulb	Olfactory bulb	Telencephalon
			Infralimbic area	IL	Left	9.6776	0.1429	9	63	Mediofrontal cortex	Frontal region	Telencephalon
			Claustrum	CLA	Left	8.1263	0.1034	12	116	Claustrum	Claustrum	Telencephalon
			Perirhinal area 35	PER35	Left	11.84	0.087	10	115	Parahippocampal region	Hippocampal region	Telencephalon
			Hypothalamic region, unspecified	HThu	Right	9.7415	0.0842	42	499	Hypothalamic region, unspecified	Hypothalamus	Diencephalon
			Dysgranular insular cortex	DI	Left	9.0434	0.0833	17	204	Dysgranular insular cortex	Insular region	Telencephalon
			Zona incerta, dorsal part	ZId	Right	9.818	0.0811	3	37	Zona incerta	Prethalamus	Diencephalon
			Hypothalamic region, unspecified	HThu	Left	9.7067	0.0785	38	484	Hypothalamic region, unspecified	Hypothalamus	Diencephalon
			Reticular prethalamic nucleus, unspecified	RTu	Right	7.5205	0.0645	6	93	Reticular prethalamic nucleus	Prethalamus	Diencephalon
			Bed nucleus of the stria terminalis	BNST	Left	10.0437	0.06	3	50	Bed nucleus of the stria terminalis	Basal forebrain region	Telencephalon
			Ventrolateral orbital area	VLO	Left	9.4969	0.0566	6	106	Orbitofrontal cortex	Frontal region	Telencephalon
			Agranular insular cortex dorsal area	AId	Right	9.2139	0.053	8	151	Agranular insular cortex	Insular region	Telencephalon
			Lateral entorhinal cortex	LEC	Right	9.8913	0.05	26	520	Parahippocampal region	Hippocampal region	Telencephalon
	Network 10: Corpus Striatum-Cortical Network
			Nucleus accumbens, core	NAcc	Right	12.5055	0.1308	17	130	Nucleus accumbens	Striatum	Telencephalon
			Dysgranular insular cortex	DI	Right	12.0076	0.7826	198	253	Dysgranular insular cortex	Insular region	Telencephalon
			Granular insular cortex	GI	Right	11.8724	0.6777	143	211	Granular insular cortex	Insular region	Telencephalon
			Endopiriform nucleus	Endo	Left	11.836	0.3462	63	182	Endopiriform nucleus	Endopiriform nucleus	Telencephalon
			Dorsolateral orbital area	DLO	Left	11.8286	0.8792	131	149	Orbitofrontal cortex	Frontal region	Telencephalon
			Secondary somatosensory area	S2	Left	11.7528	0.3942	205	520	Somatosensory cortex	Parietal region	Telencephalon
			Globus pallidus external, lateral part	GPel	Right	11.6802	0.3476	57	164	Globus pallidus external	Pallidum	Telencephalon
			Basal forebrain region, unspecified	BFRu	Left	11.6184	0.0744	82	1102	Basal forebrain region, unspecified	Basal forebrain region	Telencephalon
			Frontal association area 3	Fr3	Left	11.2487	0.9942	170	171	Motor cortex	Frontal region	Telencephalon
			Caudate putamen	CPu	Right	11.2376	0.6706	1124	1676	Caudate putamen	Striatum	Telencephalon
			Granular insular cortex	GI	Left	11.2013	0.7602	149	196	Granular insular cortex	Insular region	Telencephalon
			Piriform cortex, layer 3	PIR3	Left	11.1862	0.2237	104	465	Piriform cortex, layer 3	Piriform cortex	Telencephalon
			Dysgranular insular cortex	DI	Left	11.0903	0.8333	170	204	Dysgranular insular cortex	Insular region	Telencephalon
			Caudate putamen	CPu	Left	11.0901	0.7259	1205	1660	Caudate putamen	Striatum	Telencephalon
			Claustrum	CLA	Left	11.0723	0.5172	60	116	Claustrum	Claustrum	Telencephalon
			Ventral striatal region, unspecified	VSRu	Left	11.0713	0.2917	21	72	Ventral striatal region	Striatum	Telencephalon
			Agranular insular cortex dorsal area	AId	Left	11.0638	0.8723	123	141	Agranular insular cortex	Insular region	Telencephalon
			Frontal association area 3	Fr3	Right	10.9747	0.8558	178	208	Motor cortex	Frontal region	Telencephalon
			Primary motor area	M1	Left	10.8678	0.4435	322	726	Motor cortex	Frontal region	Telencephalon
			Globus pallidus external, lateral part	GPel	Left	10.8207	0.8982	150	167	Globus pallidus external	Pallidum	Telencephalon
			Agranular insular cortex dorsal area	AId	Right	10.7073	0.8543	129	151	Agranular insular cortex	Insular region	Telencephalon
			Primary somatosensory area, face representation	S1f	Right	10.68	0.6793	447	658	Primary somatosensory area	Parietal region	Telencephalon
			Agranular insular cortex, posterior area	AIp	Right	10.6505	0.3423	38	111	Agranular insular cortex	Insular region	Telencephalon
			Secondary motor area	M2	Left	10.5682	0.1461	134	917	Motor cortex	Frontal region	Telencephalon
			Frontal association cortex	FrA	Left	10.4661	0.1857	44	237	Frontal association cortex	Frontal region	Telencephalon
			Agranular insular cortex, ventral area	AIv	Left	10.4394	0.6306	70	111	Agranular insular cortex	Insular region	Telencephalon
			Agranular insular cortex, posterior area	AIp	Left	10.3511	0.5938	57	96	Agranular insular cortex	Insular region	Telencephalon
			Lateral orbital area	LO	Right	10.3262	0.0996	23	231	Orbitofrontal cortex	Frontal region	Telencephalon
			Ventral pallidum	VP	Left	10.2607	0.097	16	165	Ventral pallidum	Pallidum	Telencephalon
			Lateral orbital area	LO	Left	10.2169	0.2727	60	220	Orbitofrontal cortex	Frontal region	Telencephalon
			Primary somatosensory area, face representation	S1f	Left	10.1368	0.6362	411	646	Primary somatosensory area	Parietal region	Telencephalon
			Primary motor area	M1	Right	9.9424	0.3776	270	715	Motor cortex	Frontal region	Telencephalon
			Amygdaloid area, unspecified	Amu	Left	9.8897	0.2363	207	876	Amygdaloid area, unspecified	Amygdaloid area	Telencephalon
			Secondary motor area	M2	Right	9.8555	0.2048	198	967	Motor cortex	Frontal region	Telencephalon
			Claustrum	CLA	Right	9.6399	0.272	34	125	Claustrum	Claustrum	Telencephalon
			Piriform cortex, layer 2	PIR2	Left	9.631	0.2217	47	212	Piriform cortex, layer 2	Piriform cortex	Telencephalon
			Secondary somatosensory area	S2	Right	9.6038	0.2547	121	475	Somatosensory cortex	Parietal region	Telencephalon
			Primary somatosensory area, forelimb representation	S1fl	Left	9.5962	0.1215	57	469	Primary somatosensory area	Parietal region	Telencephalon
			Dorsolateral orbital area	DLO	Right	9.5721	0.3943	69	175	Orbitofrontal cortex	Frontal region	Telencephalon
			Agranular insular cortex, ventral area	AIv	Right	9.4561	0.4762	50	105	Agranular insular cortex	Insular region	Telencephalon
			Globus pallidus external, medial part	GPem	Left	8.9624	0.8158	31	38	Globus pallidus external	Pallidum	Telencephalon
			Piriform cortex, layer 1	PIR1	Left	8.6864	0.2246	93	414	Piriform cortex, layer 1	Piriform cortex	Telencephalon
			Bed nucleus of the stria terminalis	BNST	Left	7.9482	0.06	3	50	Bed nucleus of the stria terminalis	Basal forebrain region	Telencephalon
			Entopeduncular nucleus	EP	Left	7.5141	0.5	9	18	Entopeduncular nucleus	Pallidum	Telencephalon
	Network 11: Salience-orbitofrontal Network
			Dorsolateral orbital area	DLO	Right	12.4401	0.6057	106	175	Orbitofrontal cortex	Frontal region	Telencephalon
			Prelimbic area	PrL	Right	11.8936	0.9351	288	308	Mediofrontal cortex	Frontal region	Telencephalon
			Piriform cortex, layer 1	PIR1	Right	11.8832	0.1088	47	432	Piriform cortex, layer 1	Piriform cortex	Telencephalon
			Piriform cortex, layer 2	PIR2	Right	11.8131	0.1636	36	220	Piriform cortex, layer 2	Piriform cortex	Telencephalon
			Piriform cortex, layer 3	PIR3	Right	11.7605	0.0979	41	419	Piriform cortex, layer 3	Piriform cortex	Telencephalon
			Prelimbic area	PrL	Left	11.6849	0.8077	231	286	Mediofrontal cortex	Frontal region	Telencephalon
			Ventrolateral orbital area	VLO	Left	11.6605	0.9151	97	106	Orbitofrontal cortex	Frontal region	Telencephalon
			Piriform cortex, layer 1	PIR1	Left	11.2537	0.1425	59	414	Piriform cortex, layer 1	Piriform cortex	Telencephalon
			Piriform cortex, layer 2	PIR2	Left	11.2337	0.2028	43	212	Piriform cortex, layer 2	Piriform cortex	Telencephalon
			Lateral orbital area	LO	Left	11.1605	0.6864	151	220	Orbitofrontal cortex	Frontal region	Telencephalon
			Piriform cortex, layer 3	PIR3	Left	11.1278	0.1118	52	465	Piriform cortex, layer 3	Piriform cortex	Telencephalon
			Endopiriform nucleus	Endo	Right	11.095	0.1443	29	201	Endopiriform nucleus	Endopiriform nucleus	Telencephalon
			Lateral orbital area	LO	Right	11.0395	0.8615	199	231	Orbitofrontal cortex	Frontal region	Telencephalon
			Infralimbic area	IL	Right	10.8758	0.7901	64	81	Mediofrontal cortex	Frontal region	Telencephalon
			Frontal association cortex	FrA	Right	10.8741	0.9265	227	245	Frontal association cortex	Frontal region	Telencephalon
			Endopiriform nucleus	Endo	Left	10.6987	0.1923	35	182	Endopiriform nucleus	Endopiriform nucleus	Telencephalon
			Infralimbic area	IL	Left	10.5896	0.8095	51	63	Mediofrontal cortex	Frontal region	Telencephalon
			Secondary motor area	M2	Right	10.5046	0.4829	467	967	Motor cortex	Frontal region	Telencephalon
			Secondary motor area	M2	Left	10.3669	0.2868	263	917	Motor cortex	Frontal region	Telencephalon
			Ventral orbital area	VO	Left	10.3527	0.6404	73	114	Orbitofrontal cortex	Frontal region	Telencephalon
			Agranular insular cortex, ventral area	AIv	Right	10.1895	0.1524	16	105	Agranular insular cortex	Insular region	Telencephalon
			Ventrolateral orbital area	VLO	Right	10.1759	0.9909	109	110	Orbitofrontal cortex	Frontal region	Telencephalon
			Frontal association cortex	FrA	Left	10.1247	0.7806	185	237	Frontal association cortex	Frontal region	Telencephalon
			Ventral orbital area	VO	Right	9.9056	0.8952	111	124	Orbitofrontal cortex	Frontal region	Telencephalon
			Cingulate area 2	Cg2	Left	9.7577	0.1746	33	189	Cingulate cortex	Cingulate region	Telencephalon
			Agranular insular cortex, ventral area	AIv	Left	9.7434	0.3423	38	111	Agranular insular cortex	Insular region	Telencephalon
			Cingulate area 2	Cg2	Right	9.611	0.1808	32	177	Cingulate cortex	Cingulate region	Telencephalon
			Claustrum	CLA	Left	9.4176	0.2328	27	116	Claustrum	Claustrum	Telencephalon
			Medial orbital area	MO	Right	9.3157	0.9444	68	72	Orbitofrontal cortex	Frontal region	Telencephalon
			Nucleus accumbens, core	NAcc	Right	9.2274	0.1923	25	130	Nucleus accumbens	Striatum	Telencephalon
			Agranular insular cortex dorsal area	AId	Right	9.003	0.0927	14	151	Agranular insular cortex	Insular region	Telencephalon
			Agranular insular cortex dorsal area	AId	Left	8.9158	0.1277	18	141	Agranular insular cortex	Insular region	Telencephalon
			Medial orbital area	MO	Left	8.4855	0.9516	59	62	Orbitofrontal cortex	Frontal region	Telencephalon
			Cingulate area 1	Cg1	Left	8.4631	0.0852	27	317	Cingulate cortex	Cingulate region	Telencephalon
			Claustrum	CLA	Right	8.3935	0.288	36	125	Claustrum	Claustrum	Telencephalon
			Cingulate area 1	Cg1	Right	8.2003	0.365	100	274	Cingulate cortex	Cingulate region	Telencephalon
			Dorsolateral orbital area	DLO	Left	8.158	0.1208	18	149	Orbitofrontal cortex	Frontal region	Telencephalon
	Network 12: Default Mode-Somatomotor Network
			Parietal association cortex, lateral area	lPPC	Left	13.4376	0.9531	61	64	Posterior parietal cortex	Parietal region	Telencephalon
			Parietal association cortex, lateral area	lPPC	Right	12.8979	0.9697	64	66	Posterior parietal cortex	Parietal region	Telencephalon
			Secondary visual area, lateral part	V2L	Left	12.2233	0.719	197	274	Visual cortex	Occipital region	Telencephalon
			Secondary visual area, medial part	V2M	Right	12.0151	0.4324	192	444	Visual cortex	Occipital region	Telencephalon
			Secondary visual area, medial part	V2M	Left	11.8885	0.6419	251	391	Visual cortex	Occipital region	Telencephalon
			Retrosplenial granular area	RSG	Right	11.8057	0.4343	142	327	Retrosplenial cortex	Cingulate region	Telencephalon
			Cingulate area 2	Cg2	Right	11.6833	0.7514	133	177	Cingulate cortex	Cingulate region	Telencephalon
			Cingulate area 2	Cg2	Left	11.5268	0.7566	143	189	Cingulate cortex	Cingulate region	Telencephalon
			Retrosplenial granular area	RSG	Left	11.389	0.5566	231	415	Retrosplenial cortex	Cingulate region	Telencephalon
			Parietal association cortex, posterior area	PtP	Left	11.1165	0.961	74	77	Posterior parietal cortex	Parietal region	Telencephalon
			Primary somatosensory area, hindlimb representation	S1hl	Left	11.0986	0.9775	217	222	Primary somatosensory area	Parietal region	Telencephalon
			Cingulate area 1	Cg1	Right	10.9922	0.6241	171	274	Cingulate cortex	Cingulate region	Telencephalon
			Secondary motor area	M2	Right	10.9847	0.3092	299	967	Motor cortex	Frontal region	Telencephalon
			Primary somatosensory area, barrel field	S1bf	Left	10.9114	0.9792	564	576	Primary somatosensory area	Parietal region	Telencephalon
			Primary somatosensory area, trunk representation	S1tr	Right	10.9019	0.8	204	255	Primary somatosensory area	Parietal region	Telencephalon
			Parietal association cortex, medial area	mPPC	Left	10.8572	0.9538	62	65	Posterior parietal cortex	Parietal region	Telencephalon
			Primary motor area	M1	Right	10.7751	0.5692	407	715	Motor cortex	Frontal region	Telencephalon
			Primary somatosensory area, dysgranular zone	S1dz	Left	10.7593	0.9236	145	157	Primary somatosensory area	Parietal region	Telencephalon
			Retrosplenial dysgranular area	RSD	Left	10.756	0.6331	214	338	Retrosplenial cortex	Cingulate region	Telencephalon
			Parietal association cortex, posterior area	PtP	Right	10.7216	0.3093	30	97	Posterior parietal cortex	Parietal region	Telencephalon
			Primary somatosensory area, forelimb representation	S1fl	Right	10.7141	0.9369	401	428	Primary somatosensory area	Parietal region	Telencephalon
			Primary somatosensory area, trunk representation	S1tr	Left	10.7079	0.9581	206	215	Primary somatosensory area	Parietal region	Telencephalon
			Secondary motor area	M2	Left	10.7014	0.5649	518	917	Motor cortex	Frontal region	Telencephalon
			Primary somatosensory area, dysgranular zone	S1dz	Right	10.6333	0.9627	155	161	Primary somatosensory area	Parietal region	Telencephalon
			Primary motor area	M1	Left	10.6027	0.5303	385	726	Motor cortex	Frontal region	Telencephalon
			Primary visual area	V1	Left	10.5594	0.6783	506	746	Visual cortex	Occipital region	Telencephalon
			Primary somatosensory area, barrel field	S1bf	Right	10.4796	0.9438	638	676	Primary somatosensory area	Parietal region	Telencephalon
			Primary somatosensory area, forelimb representation	S1fl	Left	10.4773	0.8529	400	469	Primary somatosensory area	Parietal region	Telencephalon
			Retrosplenial dysgranular area	RSD	Right	10.3441	0.5903	183	310	Retrosplenial cortex	Cingulate region	Telencephalon
			Secondary somatosensory area	S2	Right	10.2795	0.5242	249	475	Somatosensory cortex	Parietal region	Telencephalon
			Secondary auditory area, dorsal part	Au2d	Right	10.272	0.3509	80	228	Auditory cortex	Temporal region	Telencephalon
			Secondary auditory area, dorsal part	Au2d	Left	10.161	0.5388	139	258	Auditory cortex	Temporal region	Telencephalon
			Cingulate area 1	Cg1	Left	9.764	0.9054	287	317	Cingulate cortex	Cingulate region	Telencephalon
			Prelimbic area	PrL	Left	9.7353	0.1503	43	286	Mediofrontal cortex	Frontal region	Telencephalon
			Primary somatosensory area, hindlimb representation	S1hl	Right	9.7288	0.9662	200	207	Primary somatosensory area	Parietal region	Telencephalon
			Secondary somatosensory area	S2	Left	9.7183	0.4462	232	520	Somatosensory cortex	Parietal region	Telencephalon
			Primary somatosensory area, face representation	S1f	Right	9.5214	0.2948	194	658	Primary somatosensory area	Parietal region	Telencephalon
			Parietal association cortex, medial area	mPPC	Right	9.2753	0.9792	47	48	Posterior parietal cortex	Parietal region	Telencephalon
			Primary somatosensory area, face representation	S1f	Left	9.0699	0.3313	214	646	Primary somatosensory area	Parietal region	Telencephalon
			Primary visual area	V1	Right	9.0163	0.093	68	731	Visual cortex	Occipital region	Telencephalon
			Frontal association area 3	Fr3	Right	8.6441	0.1298	27	208	Motor cortex	Frontal region	Telencephalon
			Primary auditory area	Au1	Right	8.1216	0.2852	79	277	Auditory cortex	Temporal region	Telencephalon
	Network 13: Spatial Attention Network
			Cornu ammonis 1	CA1	Right	9.9078	0.638	393	616	Hippocampal formation	Hippocampal region	Telencephalon
			Cornu ammonis 1	CA1	Left	9.8591	0.6725	384	571	Hippocampal formation	Hippocampal region	Telencephalon
			Cornu ammonis 2	CA2	Left	10.5674	0.5893	66	112	Hippocampal formation	Hippocampal region	Telencephalon
			Cornu ammonis 2	CA2	Right	10.3935	0.6204	67	108	Hippocampal formation	Hippocampal region	Telencephalon
			Cornu ammonis 3	CA3	Left	11.4956	0.5364	265	494	Hippocampal formation	Hippocampal region	Telencephalon
			Cornu ammonis 3	CA3	Right	11.2111	0.5656	289	511	Hippocampal formation	Hippocampal region	Telencephalon
			Deeper layers of the superior colliculus	SuD	Right	10.7793	0.5116	221	432	Superior colliculus	Tectum/Midbrain	Mesencephalon
			Deeper layers of the superior colliculus	SuD	Left	10.697	0.4977	217	436	Superior colliculus	Tectum/Midbrain	Mesencephalon
			Dentate gyrus	DG	Left	12.0534	0.6463	391	605	Hippocampal formation	Hippocampal region	Telencephalon
			Dentate gyrus	DG	Right	11.8616	0.6361	374	588	Hippocampal formation	Hippocampal region	Telencephalon
			Dorsal lateral geniculate nucleus	DLG	Right	11.2324	0.2264	12	53	Laterodorsal thalamic nuclei of the dorsal thalamus	Dorsal thalamus	Diencephalon
			Dorsal lateral geniculate nucleus	DLG	Left	8.389	0.5918	29	49	Laterodorsal thalamic nuclei of the dorsal thalamus	Dorsal thalamus	Diencephalon
			Fasciola cinereum	FC	Left	10.6107	0.8333	50	60	Hippocampal formation	Hippocampal region	Telencephalon
			Fasciola cinereum	FC	Right	9.6566	0.9444	51	54	Hippocampal formation	Hippocampal region	Telencephalon
			Inferior colliculus, central nucleus	CNIC	Left	12.9653	0.6552	95	145	Inferior colliculus	Tectum/Midbrain	Mesencephalon
			Inferior colliculus, dorsal cortex	DCIC	Left	11.2453	0.8077	63	78	Inferior colliculus	Tectum/Midbrain	Mesencephalon
			Inferior colliculus, external cortex	ECIC	Left	11.0367	0.3211	96	299	Inferior colliculus	Tectum/Midbrain	Mesencephalon
			Inferior colliculus, external cortex	ECIC	Right	9.3536	0.0561	17	303	Inferior colliculus	Tectum/Midbrain	Mesencephalon
			Intergeniculate leaflet	IGL	Left	6.5963	0.1429	1	7	Intergeniculate leaflet	Prethalamus	Diencephalon
			Lateral posterior thalamic nucleus, lateral part	LPl	Right	8.9315	0.4062	13	32	Lateral posterior pulvinar complex of the dorsal thalamus	Dorsal thalamus	Diencephalon
			Lateral posterior thalamic nucleus, lateral part	LPl	Left	7.2464	0.5278	19	36	Lateral posterior pulvinar complex of the dorsal thalamus	Dorsal thalamus	Diencephalon
			Lateral posterior thalamic nucleus, mediocaudal part	LPmc	Right	7.8645	0.3333	5	15	Lateral posterior pulvinar complex of the dorsal thalamus	Dorsal thalamus	Diencephalon
			Lateral posterior thalamic nucleus, mediocaudal part	LPmc	Left	7.5755	0.5714	8	14	Lateral posterior pulvinar complex of the dorsal thalamus	Dorsal thalamus	Diencephalon
			Lateral posterior thalamic nucleus, mediorostral part	LPmr	Right	8.7755	0.1163	5	43	Lateral posterior pulvinar complex of the dorsal thalamus	Dorsal thalamus	Diencephalon
			Lateral posterior thalamic nucleus, mediorostral part	LPmr	Left	7.3811	0.1667	7	42	Lateral posterior pulvinar complex of the dorsal thalamus	Dorsal thalamus	Diencephalon
			Laterodorsal thalamic nucleus, ventrolateral part	LDvl	Right	8.5101	0.2462	16	65	Laterodorsal thalamic nuclei of the dorsal thalamus	Dorsal thalamus	Diencephalon
			Laterodorsal thalamic nucleus, ventrolateral part	LDvl	Left	7.8753	0.339	20	59	Laterodorsal thalamic nuclei of the dorsal thalamus	Dorsal thalamus	Diencephalon
			Medial entorhinal cortex	MEC	Left	11.4682	0.1607	72	448	Parahippocampal region	Hippocampal region	Telencephalon
			Medial geniculate body, dorsal division	MGd	Left	7.8468	0.0909	2	22	Medial geniculate complex of the dorsal thalamus	Dorsal thalamus	Diencephalon
			Medial geniculate body, marginal zone	MGmz	Right	8.3391	0.1111	3	27	Medial geniculate complex of the dorsal thalamus	Dorsal thalamus	Diencephalon
			Medial geniculate body, marginal zone	MGmz	Left	7.1834	0.05	1	20	Medial geniculate complex of the dorsal thalamus	Dorsal thalamus	Diencephalon
			Medial geniculate body, ventral division	MGv	Right	7.9682	0.05	2	40	Medial geniculate complex of the dorsal thalamus	Dorsal thalamus	Diencephalon
			Parasubiculum	PaS	Right	8.8148	0.0844	13	154	Parahippocampal region	Hippocampal region	Telencephalon
			Parietal association cortex, posterior area	PtP	Right	12.4246	0.6495	63	97	Posterior parietal cortex	Parietal region	Telencephalon
			Periaqueductal gray	PAG	Left	11.3313	0.0994	32	322	Periaqueductal gray	Tegmentum/Midbrain	Mesencephalon
			Periaqueductal gray	PAG	Right	11.117	0.1523	53	348	Periaqueductal gray	Tegmentum/Midbrain	Mesencephalon
			Pineal gland	PG	Right	6.331	0.9024	37	41	Pineal gland	Epithalamus	Diencephalon
			Pineal gland	PG	Left	6.2577	0.9048	38	42	Pineal gland	Epithalamus	Diencephalon
			Postrhinal cortex	POR	Left	10.9423	0.7276	187	257	Parahippocampal region	Hippocampal region	Telencephalon
			Postrhinal cortex	POR	Right	9.4807	0.1773	39	220	Parahippocampal region	Hippocampal region	Telencephalon
			Pregeniculate nucleus	PrG	Left	6.4654	0.08	2	25	Pregeniculate nucleus	Prethalamus	Diencephalon
			Presubiculum	PrS	Right	8.7754	0.4943	87	176	Parahippocampal region	Hippocampal region	Telencephalon
			Presubiculum	PrS	Left	8.1402	0.3636	72	198	Parahippocampal region	Hippocampal region	Telencephalon
			Pretectal region	PRT	Right	7.6244	0.0556	9	162	Pretectal region	Pretectum	Diencephalon
			Pretectal region	PRT	Left	6.723	0.1019	16	157	Pretectal region	Pretectum	Diencephalon
			Primary auditory area	Au1	Left	11.7117	0.2465	71	288	Auditory cortex	Temporal region	Telencephalon
			Primary auditory area	Au1	Right	11.3604	0.4982	138	277	Auditory cortex	Temporal region	Telencephalon
			Primary somatosensory area, trunk representation	S1tr	Right	11.8768	0.1686	43	255	Primary somatosensory area	Parietal region	Telencephalon
			Primary visual area	V1	Left	11.5913	0.3029	226	746	Visual cortex	Occipital region	Telencephalon
			Primary visual area	V1	Right	11.3257	0.8824	645	731	Visual cortex	Occipital region	Telencephalon
			Retrosplenial dysgranular area	RSD	Left	11.4476	0.3254	110	338	Retrosplenial cortex	Cingulate region	Telencephalon
			Retrosplenial dysgranular area	RSD	Right	11.3391	0.3871	120	310	Retrosplenial cortex	Cingulate region	Telencephalon
			Retrosplenial granular area	RSG	Left	10.7047	0.3301	137	415	Retrosplenial cortex	Cingulate region	Telencephalon
			Retrosplenial granular area	RSG	Right	10.0378	0.4526	148	327	Retrosplenial cortex	Cingulate region	Telencephalon
			Secondary auditory area, dorsal part	Au2d	Right	11.1206	0.557	127	228	Auditory cortex	Temporal region	Telencephalon
			Secondary auditory area, ventral part	Au2v	Left	14.0402	0.134	28	209	Auditory cortex	Temporal region	Telencephalon
			Secondary auditory area, ventral part	Au2v	Right	8.4855	0.0789	18	228	Auditory cortex	Temporal region	Telencephalon
			Secondary visual area, lateral part	V2L	Right	11.081	0.6287	171	272	Visual cortex	Occipital region	Telencephalon
			Secondary visual area, lateral part	V2L	Left	9.8519	0.2482	68	274	Visual cortex	Occipital region	Telencephalon
			Secondary visual area, medial part	V2M	Left	12.1498	0.335	131	391	Visual cortex	Occipital region	Telencephalon
			Secondary visual area, medial part	V2M	Right	11.3808	0.5541	246	444	Visual cortex	Occipital region	Telencephalon
			Subiculum	SUB	Right	8.4737	0.5015	166	331	Hippocampal formation	Hippocampal region	Telencephalon
			Subiculum	SUB	Left	7.7645	0.5045	169	335	Hippocampal formation	Hippocampal region	Telencephalon
			Superficial gray layer of the superior colliculus	SuG	Left	10.6382	0.8626	113	131	Superior colliculus	Tectum/Midbrain	Mesencephalon
			Superficial gray layer of the superior colliculus	SuG	Right	10.5879	0.8321	114	137	Superior colliculus	Tectum/Midbrain	Mesencephalon
			Temporal association cortex	TeA	Left	11.7849	0.5758	152	264	Temporal association cortex	Temporal region	Telencephalon

### Sheet: Connectivity 13 Networks
Cohort_ID	Timepoint	Network 1& 2	Network 1& 3	Network 1& 4	Network 1& 5	Network 1& 6	Network 1& 7	Network 1& 8	Network 1& 9	Network 1&10	Network 1&11	Network 1&12	Network 1&13	Network 2& 3	Network 2& 4	Network 2& 5	Network 2& 6	Network 2& 7	Network 2& 8	Network 2& 9	Network 2&10	Network 2&11	Network 2&12	Network 2&13	Network 3& 4	Network 3& 5	Network 3& 6	Network 3& 7	Network 3& 8	Network 3& 9	Network 3&10	Network 3&11	Network 3&12	Network 3&13	Network 4& 5	Network 4& 6	Network 4& 7	Network 4& 8	Network 4& 9	Network 4&10	Network 4&11	Network 4&12	Network 4&13	Network 5& 6	Network 5& 7	Network 5& 8	Network 5& 9	Network 5&10	Network 5&11	Network 5&12	Network 5&13	Network 6& 7	Network 6& 8	Network 6& 9	Network 6&10	Network 6&11	Network 6&12	Network 6&13	Network 7& 8	Network 7& 9	Network 7&10	Network 7&11	Network 7&12	Network 7&13	Network 8& 9	Network 8&10	Network 8&11	Network 8&12	Network 8&13	Network 9&10	Network 9&11	Network 9&12	Network 9&13	Network10&11	Network10&12	Network10&13	Network11&12	Network11&13	Network12&13
Cohort1_C10A1	Baseline	0.36165	0.4186	-0.13647	-0.035922	0.030934	-0.049984	0.016395	-0.076739	0.019958	-0.088904	0.0037478	-0.055733	0.23809	-0.015531	-0.10929	-0.05524	-0.03589	0.0062568	-0.11873	-0.085373	-0.011659	-0.093876	0.017852	0.026279	-0.039835	-0.028242	0.02763	-0.12008	0.014133	-0.054176	0.019108	-0.068299	0.016811	0.10497	-0.0080157	-0.095636	0.022574	0.013545	-0.068556	0.050083	-0.095563	-0.01232	-0.072648	-0.05957	-0.068661	-0.095323	-0.030763	-0.12071	0.22814	0.10112	0.15723	-0.027492	0.0025119	-0.024034	-0.053279	-0.022628	0.080341	0.033731	-0.048121	0.060648	-0.085006	-0.023482	0.13264	-0.12683	0.014006	-0.12394	-0.13475	-0.14299	0.057867	0.17239	-0.13845	-0.00058033	0.12918	0.22096	-0.11383	0.21244	-0.067745	0.2045
Cohort1_C10A1	PostCRS	0.11489	0.083068	-0.18831	-0.035912	-0.085033	0.039126	0.0095484	-0.016078	-0.094495	-0.045551	-0.23378	-0.13048	0.15573	-0.092409	-0.048872	-0.03577	-0.029416	0.088513	-0.027855	-0.11914	-0.097204	-0.062113	-0.10768	0.10613	-0.061348	-0.025319	-0.051934	0.015559	0.015384	-0.090981	-0.01528	0.05131	0.12749	0.17069	-0.061054	0.021489	0.01702	0.064435	-0.092414	-0.059953	-0.25722	0.0072265	-0.10542	-0.020942	-0.044982	-0.051106	0.030443	0.03229	0.28256	0.26982	0.2032	0.045787	0.074622	-0.07166	-0.15313	0.13198	0.057432	-0.028208	-0.082178	-0.11771	0.047134	-0.2287	0.019337	-0.041606	-0.074135	-0.15721	-0.12714	-0.11115	0.19845	0.34293	-0.17292	0.024888	-0.052068	-0.13195	-0.16219	0.38991	-0.0043887	0.1449
Cohort1_C10A2	Baseline	0.46704	0.31947	-0.17478	-0.17152	-0.10938	-0.04639	-0.013242	-0.052112	0.048617	-0.11516	-0.15562	-0.18203	0.11239	-0.16202	-0.087922	-0.16858	0.26418	-0.10406	-0.17175	-0.027031	0.14776	-0.2408	-0.039751	-0.042534	-0.022275	-0.04432	-0.1788	0.013066	-0.051767	-0.010867	0.058401	0.018218	0.1035	0.1226	0.072469	0.085397	0.20647	0.16711	-0.12168	-0.19748	-0.092275	-0.30804	-0.086235	0.1922	-0.077833	-0.12936	-0.028259	0.098389	0.089361	0.035856	0.058074	-0.062763	0.10913	-0.067771	-0.10125	-0.073231	0.073651	-0.14462	-0.082341	-0.10754	0.058584	-0.21327	-0.19869	0.047734	-0.058376	-0.28847	-0.0582	-0.26705	0.014859	0.012217	-0.091908	-0.064197	0.25647	0.26101	-0.022768	0.017125	0.18156	0.27018
Cohort1_C10A2	PostCRS	0.2379	0.11648	0.062572	-0.067631	-0.011448	-0.048157	-0.068005	-0.058555	-0.019082	-0.071031	-0.079921	-0.034319	0.028865	-0.0023419	0.089384	-0.01265	-0.012991	0.039028	-0.086338	0.038277	-0.10215	-0.1195	0.021189	-0.048847	0.070869	-0.0017967	-0.031052	0.014316	-0.014204	-0.15124	-0.01141	-0.041094	0.079608	0.25827	-0.072852	0.040015	-0.057519	0.10929	-0.045885	-0.023972	-0.10288	-0.092345	-0.092236	-0.06655	-0.015885	0.041117	0.039458	0.10701	0.21059	0.17834	0.20246	-0.031653	0.25809	0.00042116	-0.006238	-0.091647	0.10122	0.071585	-0.066444	-0.061625	-0.068475	-0.0096686	0.18695	-0.018647	-0.051567	-0.13241	-0.10527	-0.16341	0.16946	0.081993	-0.0053672	0.016913	0.024487	-0.016618	-0.14478	0.13566	0.17688	0.266
Cohort1_C11A1	Baseline	0.10732	0.28976	-0.058262	-0.22519	0.054322	-0.053135	-0.16246	-0.05537	0.038341	-0.053361	-0.26909	0.096707	0.046306	-0.22038	0.15471	-0.065172	0.090537	0.11043	0.12056	-0.15163	0.043874	-0.11161	-0.02703	0.018723	0.005682	-0.019782	0.025336	0.0089326	-0.00171	0.0079206	-0.005582	-0.066229	0.1423	0.23285	-0.10002	-0.057053	0.1766	0.14525	-0.075692	0.024365	-0.20723	-0.25067	0.040799	-0.085251	-0.026117	0.065152	-0.14473	0.090102	0.29776	0.16617	0.28262	-0.086599	0.071899	0.045959	0.14961	-0.13613	0.066379	0.095807	-0.062526	-0.085355	-0.089822	0.05369	0.19012	0.0054212	-0.051382	-0.099836	-0.17148	-0.16673	0.23094	0.15673	-0.19578	-0.089408	0.10469	0.078375	-0.11871	0.2114	-0.096247	0.38145
Cohort1_C11A1	PostCRS	0.32865	0.3465	0.030858	-0.13486	-0.12792	0.072499	-0.043389	-0.066805	0.0032119	-0.059374	-0.03562	0.071263	-0.041661	-0.037667	-0.018559	-0.089569	-0.081131	0.081354	-0.075257	-0.21939	-0.066868	-0.0083102	0.24474	-0.016422	0.041839	-0.088173	0.084638	0.060408	-0.013094	0.0041022	0.086173	-0.23976	0.16809	0.17653	-0.016685	0.01878	-0.044003	0.13086	0.0050687	-0.035635	-0.34667	-0.20368	-0.0081737	-0.13301	0.049911	0.0049707	-0.043879	-0.018928	0.2084	0.046519	0.12163	-0.10307	0.089146	0.072169	-0.094089	0.33639	0.073591	0.070682	0.029128	-0.015732	-0.038109	0.038339	0.18891	-0.043895	-0.084629	-0.019503	-0.27611	-0.076917	0.31939	0.13279	-0.13362	-0.006739	0.26264	0.10919	-0.047485	0.1805	0.14015	0.27268
Cohort1_C11A2	Baseline	0.32805	0.045765	-0.22468	-0.090634	-0.032275	0.011988	-0.034104	-0.12153	-0.10522	-0.1469	-0.18357	0.11336	0.19101	-0.16151	0.014113	-0.10403	0.12472	-0.078639	-0.057209	-0.041307	0.011184	-0.045517	0.094626	0.0019029	-0.26501	0.019619	-0.024001	-0.030108	0.089504	-0.05416	0.14162	0.086825	0.069469	0.19964	-0.087892	0.039934	0.050895	0.15673	-0.044651	-0.11548	-0.245	-0.22595	-0.07064	0.036441	-0.047727	-0.0026808	-0.045388	0.10715	0.071846	0.056607	0.152	-0.07413	0.037354	0.0016992	-0.019633	-0.095943	-0.0092341	0.076288	0.037934	0.051246	0.055279	-0.11622	0.17975	-0.081833	0.019805	-0.08424	-0.16924	-0.086771	0.195	0.2412	-0.029086	-0.048649	0.14121	0.17872	-0.19242	0.18537	-0.06079	0.32686
Cohort1_C11A2	PostCRS	0.30193	0.13201	-0.0052172	-0.027746	0.17005	0.013501	0.1231	0.065826	-0.095445	0.04306	-0.089634	-0.044192	0.11373	-0.11817	-0.18775	-0.13082	0.13692	0.024127	-0.080669	-0.063552	-0.14133	0.076565	0.19725	-0.068836	-0.11212	-0.049587	0.11075	0.032738	-0.1393	-0.06922	-0.025251	-0.098238	-0.03612	0.28974	-0.17865	0.066868	0.059432	0.17789	-0.085237	-0.066102	-0.30498	-0.28484	-0.032034	-0.11334	-0.059211	-0.022538	-0.098707	0.004909	0.13413	0.075213	0.099675	0.15459	0.046675	-0.1502	-0.077168	0.11726	0.040933	-0.041098	0.045759	0.065579	0.037406	0.0094855	-0.03069	-0.02791	-0.15913	-0.045642	-0.006859	-0.092003	0.098714	0.040197	-0.068397	0.099975	0.13341	-0.013717	-0.14151	0.17928	0.16283	0.39194
Cohort1_C13A1	Baseline	0.49417	0.29332	-0.14735	-0.04856	-0.047615	0.053268	0.019402	-0.094306	0.11056	0.033409	-0.054007	-0.20795	0.081434	-0.11223	0.048781	-0.097564	-0.046386	-0.11034	-0.14481	-0.049393	-0.036248	-0.12797	0.078334	0.0099054	-0.077125	-0.044079	0.037501	0.012377	-0.013764	0.0048772	0.13413	-0.0576	0.34748	0.26025	0.10577	0.14926	-0.0085957	0.029708	-0.034939	0.025191	-0.23377	-0.29823	-0.070586	-0.0072723	-0.050707	-0.21218	0.052586	-0.063076	0.20338	0.075177	0.26024	-0.12253	0.11299	-0.097996	0.0019303	-0.065001	-0.0051111	0.015283	0.053987	-0.0065684	-0.034037	-0.10532	0.22112	0.04733	-0.14258	-0.013229	-0.19925	-0.16696	0.18297	0.31305	-0.2656	0.050629	0.037953	0.33914	-0.099969	0.20079	-0.023885	0.3533
Cohort1_C13A1	PostCRS	0.18649	0.14976	-0.023815	-0.037589	-0.054147	0.019288	0.02414	0.018858	-0.034985	0.0038484	0.082426	-0.039364	0.14698	-0.1512	-0.059452	-0.017819	0.071105	0.0093389	-0.040828	-0.12674	0.023204	-0.083715	0.10148	0.13103	-0.019416	-0.0045287	0.06045	0.0045342	-0.021665	0.037325	-0.028867	-0.050013	0.060434	0.23754	0.018737	0.12056	0.015551	0.033247	-0.074141	-0.074067	-0.35761	-0.0080388	-0.097084	-0.023153	-0.083489	0.079519	0.081198	0.0094764	0.15256	0.14996	0.096655	-0.11538	0.014029	-0.11156	-0.11868	-0.009777	0.0067472	0.054292	-0.0041261	-0.023671	-0.15007	-0.10066	0.13635	-0.052043	-0.14636	-0.12533	-0.066604	-0.075292	0.11452	0.28694	-0.097772	0.046754	-0.056136	-0.019803	-0.19347	0.31241	0.14286	0.20606
Cohort1_C1A1	Baseline	0.050677	0.24227	-0.080265	-0.052257	-0.088253	0.011084	0.14638	-0.035112	0.00096723	-0.051736	-0.21792	-0.020123	0.12673	0.012326	0.023156	0.039015	0.077132	0.014599	-0.13639	0.072436	-0.0067132	-0.12773	0.055773	-0.036417	0.045291	-0.021963	0.10018	0.034297	0.068781	-0.02445	-0.03046	-0.0058932	0.070841	0.24185	0.066339	0.12429	-0.012628	0.051837	-0.085091	-0.0057396	-0.35616	-0.041171	0.0015293	-0.044489	-0.066385	0.025677	-0.042423	-0.021688	0.29361	0.10185	0.25369	0.0064943	0.018161	-0.02169	0.071995	-0.043287	0.023214	0.034443	-0.10747	-0.0043474	-0.10184	-0.078945	0.0087638	-0.038897	-0.10303	-0.20962	-0.23074	-0.040616	0.074043	0.45439	-0.095459	0.020922	-0.0086781	0.025973	-0.18019	0.2573	0.1067	0.14713
Cohort1_C1A1	PostCRS	0.2439	0.33978	-0.034352	-0.0052792	0.0332	0.03957	0.043956	-0.06878	0.11817	-0.12529	-0.11261	0.034506	0.10626	-0.069408	-0.03001	0.0023696	0.10747	0.031912	-0.19168	0.12806	-0.076044	-0.20736	0.048348	0.092563	-0.078923	-0.079276	0.037046	-0.0085	0.0037339	-0.06494	-0.010805	0.028884	0.15896	0.36995	-0.017642	0.050532	0.037272	0.12114	-0.0093998	0.0085543	-0.13664	-0.032125	-0.098397	-0.071082	0.021794	-0.012263	-0.16442	0.046372	0.099344	0.11363	0.23935	-0.0025178	0.15187	0.029569	-0.0059032	-0.10433	0.14861	-0.0011195	-0.07533	-0.03206	-0.033243	0.021642	0.16908	-0.039511	-0.048946	-0.036745	-0.045613	-0.016584	0.19492	0.16268	-0.23714	0.063943	0.0034451	0.11556	-0.10954	0.12911	-0.091508	0.19181
Cohort1_C3A1	Baseline	0.24782	0.18994	-0.14307	-0.043016	-0.066472	-0.022685	0.059665	-0.13236	-0.031512	-0.071111	0.0138	-0.14584	0.030632	-0.027775	0.0069901	-0.035795	0.10455	-0.01485	-0.058167	-0.023558	-0.019471	-0.071132	0.093549	-0.0070601	-0.0019434	0.031663	-0.020277	0.0011996	-0.054682	-0.023276	-0.040916	-0.098956	0.19576	0.15638	0.025591	0.028087	-0.01944	0.039705	-0.1286	-0.014194	-0.15632	0.048774	-0.051786	-0.064942	-0.072548	-0.023755	0.048581	0.026367	0.15573	0.11285	0.27837	-0.024813	0.064347	-0.095722	0.074445	-0.0087864	0.068288	-0.044483	-0.1313	-0.02033	0.0011227	-0.11214	0.065701	-0.15969	-0.03089	-0.25999	-0.20318	-0.037873	0.15264	0.29984	-0.11433	0.0066865	-0.086371	-0.042202	-0.11108	0.2808	0.09937	0.19517
Cohort1_C3A1	PostCRS	0.10609	0.17435	-0.11781	-0.073613	0.068293	-0.048099	-0.05087	-0.13594	0.11713	0.070704	-0.14863	0.083104	0.011315	0.041112	0.031768	-0.0072519	-0.12035	-0.074865	-0.054416	-0.062911	-0.2284	0.074239	0.1756	-0.032546	-0.09538	-0.0045788	0.16244	0.035011	-0.057799	0.0012884	-0.099188	0.00049999	0.11182	0.21891	0.024756	0.1353	0.050161	0.034435	-0.054635	-0.14873	-0.12781	0.028631	-0.111	0.046032	-0.079092	0.034802	-0.01967	0.035806	0.18847	0.055424	0.13903	0.050745	0.18841	-0.017056	0.070077	-0.086284	0.037939	-0.007282	0.043155	0.078536	-0.10006	-0.10199	0.054036	-0.15804	-0.14199	-0.10476	-0.088898	-0.15297	0.041141	0.279	-0.085339	0.028656	0.069576	-0.068795	-0.13379	0.12769	0.23703	0.27409
Cohort1_C4A2	Baseline	0.047911	0.3151	-0.0078543	-0.088657	-0.18451	-0.092887	-0.10469	-0.099606	-0.069673	-0.058905	-0.2314	-0.11376	0.070383	-0.28826	-0.044079	0.043839	-0.00033616	-0.041656	0.13075	-0.05356	-0.029211	0.06056	0.068649	-0.0010688	-0.0090614	0.00514	0.034339	-0.054173	-0.0019421	0.025028	0.008948	-0.058322	0.048767	0.12842	-0.11446	0.10455	0.09502	0.086122	-0.056804	-0.022987	-0.20999	-0.071369	-0.0066266	-0.1507	0.011393	0.064484	-0.0073305	0.099062	0.23764	0.060932	0.21394	-0.041722	0.12235	-0.02603	-0.042342	-0.14569	0.015668	0.03612	-0.024365	-0.16364	-0.11006	0.011035	0.23739	-0.062512	-0.0047976	-0.29581	-0.18114	0.043487	0.22238	0.04282	-0.1595	-0.13767	0.19959	0.33392	-0.15662	0.3158	0.047825	0.31849
Cohort1_C4A2	PostCRS	0.4085	0.13221	0.022333	-0.084319	-0.0362	-0.12336	-0.03504	-0.0072516	0.057745	-0.086099	-0.03073	-0.046119	0.10823	-0.18745	0.085587	-0.048157	0.068884	-0.025715	-0.066656	-0.026429	0.051911	-0.030643	0.077037	-0.055495	0.040154	-0.091329	0.060195	0.034549	0.026823	-0.014989	0.064863	-0.0039375	0.14127	0.19538	-0.02415	0.096765	0.013989	0.18165	-0.011014	0.09786	-0.26866	-0.082002	-0.069248	-0.05613	-0.012252	0.11505	-0.042736	-0.027452	0.25099	0.16085	0.12251	-0.12353	0.11978	-0.022203	-0.098239	0.049834	0.081799	-0.019864	-0.020269	0.061799	-0.044313	-0.20542	0.086044	-0.0015176	-0.045843	-0.072474	-0.098598	-0.09945	0.2315	0.14535	0.10205	0.023701	0.11432	0.085784	-0.031907	0.26438	-0.028598	0.39145
Cohort1_C5A2	Baseline	0.11576	0.037676	-0.13201	-0.10276	-0.060953	-0.020582	0.20899	-0.036921	0.060901	-0.088937	-0.21286	-0.028014	0.12622	0.023102	-0.10295	-0.079239	-0.094306	0.0085265	-0.080664	-0.042546	-0.058189	-0.21007	-0.019227	0.099601	-0.042339	-0.02521	0.049126	-0.033965	-0.10277	0.046269	0.0089585	-0.049623	0.022357	0.11375	0.11187	0.25815	-0.14073	0.16467	0.055337	-0.037043	-0.28254	-0.0049821	-0.10681	0.050024	-0.019692	-0.037343	0.034067	0.080979	0.20323	0.23798	0.18701	0.0025267	0.050484	0.004209	0.00099991	-0.018685	0.077733	0.0020154	-0.036032	-0.098944	-0.058451	-0.23403	-0.056046	-0.014814	-0.11547	-0.17408	-0.31838	0.094594	0.090952	0.35925	-0.17038	-0.026825	0.099437	-0.16083	-0.10492	0.2011	0.10071	0.13191
Cohort1_C5A2	PostCRS	0.30221	0.29258	-0.087913	-0.084915	0.11129	-0.12307	0.042646	-0.037886	0.11797	-0.0058547	-0.14109	0.048203	0.023502	-0.049262	-0.017562	-0.070919	0.023535	-0.054658	-0.08307	0.055257	-0.13803	-0.056192	0.10561	-0.01098	-0.099413	-0.069776	0.044305	0.036359	0.033879	-0.011033	0.030139	0.0046659	0.20635	0.15009	0.026821	-0.027095	-0.042661	0.086252	0.076124	0.011369	-0.24224	-0.11461	-0.085766	0.0052509	-0.028114	-0.04289	0.017974	0.07713	0.28427	0.17626	0.21986	-0.031195	0.08867	-0.095959	0.0062769	-0.0091948	0.025886	0.020695	-0.080887	0.044953	-0.040559	-0.02686	0.18559	0.01838	0.0039621	0.020922	-0.19847	-0.084013	0.23518	0.057647	-0.038864	0.084344	0.19655	0.023411	-0.034545	0.24636	0.12084	0.20564
Cohort1_C8A1	Baseline	0.17775	0.15535	-0.03072	0.020636	0.048695	-0.13476	0.080226	-0.058296	-0.0086122	-0.12219	-0.083795	-0.097839	0.0036712	0.036967	-0.061765	-0.0065999	0.087603	-0.021555	-0.09889	-0.046419	-0.0005606	-0.1123	0.014344	0.072655	0.0077963	0.018994	0.11807	-0.073192	-0.046143	0.04657	-0.073277	-0.086302	0.0027445	0.25303	0.055981	0.14828	-0.095821	0.024196	0.040843	-0.075534	-0.12709	-0.094024	-0.046633	-0.044612	-0.0796	-0.10057	-0.043232	-0.019793	0.079968	0.22059	0.15376	0.040702	0.16498	-0.13313	0.029027	-0.1238	0.089605	-0.0017708	0.012572	-0.051094	-0.11837	-0.094941	0.098145	-0.20105	-0.18375	-0.2411	-0.1485	-0.012312	0.21945	0.28304	-0.11052	0.040495	-0.069197	0.055905	-0.10111	0.26733	0.031317	0.18224
Cohort1_C8A1	PostCRS	0.26878	0.093112	0.044445	-0.032915	0.022301	-0.0046597	-0.041321	-0.0050585	-0.017448	-0.12622	-0.047632	-0.06739	-0.049112	-0.073401	-0.071022	0.057344	0.099305	-0.056986	-0.16487	-0.026338	-0.058106	-0.06043	0.021147	0.12061	-0.089139	0.094869	0.10607	-0.0079452	-0.016258	0.049081	-0.012177	-0.023336	0.052473	0.19899	-0.027616	0.18108	0.10099	0.018191	-0.068436	-0.10717	-0.253	0.065034	-0.017817	0.015171	-0.098694	-0.034352	-0.036864	-0.034045	0.10751	0.19088	0.15149	0.060735	0.057482	-0.07994	0.081745	0.039427	0.019441	-0.038435	-0.11381	0.027302	0.020281	0.061426	-0.044595	-0.015399	-0.16727	-0.13431	-0.11063	-0.081832	0.12626	0.31938	0.057334	-0.039531	-0.072585	-0.0036454	-0.041479	0.15033	-0.026044	0.31098
Cohort2_C10A1	Baseline	0.1936	0.12212	0.085372	-0.094235	-0.052042	-0.048819	0.11871	-0.046331	-0.12204	-0.17926	0.013343	-0.01158	-0.004463	-0.083123	-0.055918	-0.011613	0.030985	0.020005	-0.11406	-0.13454	-0.036432	-0.076837	0.078179	0.019565	0.02715	0.14457	0.093828	-0.0032825	-0.025582	-0.084973	0.00048748	-0.11763	0.063493	0.22136	0.03672	0.16206	0.019613	0.11581	-0.094489	-0.020511	-0.17295	0.016087	-0.096157	0.088874	-0.086672	-0.11683	0.038757	-0.016279	0.10563	0.099246	0.27646	-0.0030947	0.052181	-0.016356	-0.057041	-0.051733	-0.078654	0.030846	-0.052119	-0.046512	-0.15224	-0.081389	0.12934	-0.074127	-0.059595	-0.1042	-0.1546	0.0063081	0.085766	0.34666	-0.10826	0.053774	-0.025027	-0.020876	-0.19419	0.36772	0.1158	0.19422
Cohort2_C10A1	PostCRS	0.099869	0.12903	-0.11489	-0.056942	-0.11326	-0.069494	-0.063727	0.11816	0.045703	-0.1131	-0.13503	-0.071231	0.026275	0.030477	-0.070078	0.02833	-0.0011668	0.07121	0.012235	-0.045053	0.035394	-0.010969	0.096745	0.064742	0.02438	0.0158	0.091124	-0.099827	-0.0011639	-0.075564	-0.041194	-0.13804	0.12425	0.12542	-0.029579	0.031202	-0.01175	0.01518	-0.0084662	0.095533	-0.16413	-0.037263	-0.064698	-0.046903	-0.015944	0.099991	-0.068611	0.12849	0.17236	0.15651	0.1351	-0.12174	0.087136	-0.11524	0.05524	-0.19504	0.081458	0.11978	-0.042304	-0.07286	-0.025769	-0.08814	0.061439	-0.061119	-0.099255	-0.0073735	-0.30539	-0.019699	0.21228	0.21899	-0.1044	-0.054554	0.085558	-0.1364	-0.10562	0.31416	0.10243	0.36938
Cohort2_C11A1	Baseline	0.29604	0.27921	0.012795	-0.029948	-0.059424	-0.066735	0.038659	0.11647	0.088974	-0.060829	0.059625	-0.11096	-0.086654	-0.14303	-0.086533	-0.1272	-0.1337	0.084578	-0.067856	-0.0014054	-0.032587	-0.094546	0.10412	0.0046062	-0.0074714	-0.11544	-0.0083527	-0.007907	0.0061272	-0.097244	-0.07239	-0.02846	-0.005139	0.1694	-0.016839	0.18061	-0.0023827	0.12238	0.098251	0.027697	-0.1654	0.01539	-0.0060968	-0.026431	0.0013328	-0.038538	0.10603	0.076711	0.13251	0.054466	0.18628	-0.069207	0.08778	-0.038388	-0.034515	-0.16498	0.10509	0.010015	-0.11689	0.0055663	0.013054	0.077775	0.14948	-0.15288	-0.045224	-0.11827	-0.19762	-0.13157	0.082667	0.24237	-0.057726	0.035601	0.0056	-0.27287	-0.015863	0.1512	0.11286	0.016059
Cohort2_C11A1	PostCRS	0.18662	0.1496	-0.10077	-0.0017496	-0.17626	-0.069774	0.024359	-0.016311	-0.014908	-0.17539	-0.087656	-0.067975	0.090984	-0.058628	-0.0061394	-0.072553	0.095911	-0.1517	-0.013199	-0.13003	-0.10413	-0.20714	0.016094	0.10411	0.0032055	0.035272	0.17072	0.071813	-0.042868	0.048459	-0.041975	-0.00031747	0.11569	0.20368	0.092351	0.16966	0.087172	0.018984	-0.12614	0.0060457	-0.21217	-0.0019126	-0.017298	0.15054	-0.062072	0.080034	-0.10232	0.085703	0.039676	0.13755	0.11912	0.19426	0.15103	-0.12348	-0.033226	-0.19396	0.23146	-0.16931	-0.14842	0.04364	0.063784	-0.1549	0.0028124	-0.053945	-0.1218	-0.10216	-0.17691	-0.061348	0.089652	0.26563	-0.0063979	-0.064759	-0.026356	-0.081008	-0.08641	0.39929	0.19991	0.10476
Cohort2_C11A2	Baseline	0.40425	0.36267	0.02181	0.033835	0.11092	0.089702	0.00083335	-0.035956	0.023798	-0.086847	-0.10831	0.018582	0.025596	-0.10857	0.0094908	-0.019719	-0.016114	0.0030812	-0.038534	-0.060429	0.022299	0.11462	0.16299	0.012898	-0.034219	0.034426	0.008489	-0.12974	0.044681	-0.009028	0.034621	-0.042689	0.12633	0.34284	0.141	-0.0046262	0.026138	0.074699	-0.092206	-0.033069	-0.18173	-0.15345	0.041561	0.015378	0.042225	0.08817	-0.013716	-0.0002812	0.013787	0.1545	0.10888	-0.072255	0.10635	-0.022672	-0.046185	-0.0014505	0.036384	-0.019134	0.043657	-0.11972	-0.029312	-0.04124	0.056295	-0.14266	-0.14971	-0.1099	-0.078158	-0.10153	0.34988	0.051375	-0.041323	0.060573	0.065985	0.10708	-0.036697	0.16339	-0.030279	0.20297
Cohort2_C11A2	PostCRS	0.43385	0.20979	-0.094005	0.12229	-0.0019904	-0.025402	-0.044255	-0.15467	-0.054148	-0.05034	-0.050458	-0.065411	0.17342	-0.17339	-0.19745	-0.15233	-0.047637	-0.06004	-0.068812	0.031516	0.037088	-0.12805	0.21348	0.0564	-0.070377	-0.049013	0.10079	-0.070294	-0.01184	0.056508	-0.14408	0.12724	0.16749	0.2492	-0.0011816	0.16058	-0.041303	0.0018702	-0.021808	0.026824	-0.17729	-0.11446	-0.13924	-0.031688	0.048372	0.055497	-0.02473	0.074865	0.19111	0.053241	0.356	0.013481	0.1778	-0.16418	-0.099837	-0.067022	-0.087106	0.013898	0.027286	-0.020093	-0.10002	-0.017894	0.12635	-0.16531	-0.22173	-0.26586	-0.17593	-0.19247	-0.083303	0.3306	-0.019908	-0.0057179	-0.093234	-0.089111	-0.23439	0.35666	0.066668	0.21342
Cohort2_C12A1	Baseline	0.33607	0.24596	-0.11691	-0.045655	0.041863	-0.11622	0.20854	-0.043923	-0.028462	-0.038733	-0.078769	-0.058747	0.10037	-0.023459	0.13131	-0.09938	0.13942	-0.040112	-0.049153	-0.13314	-0.092211	0.0025435	0.22063	-0.048039	0.045274	0.0045533	0.010435	-0.082535	0.057619	-0.022192	-0.016921	-0.11087	0.26923	0.22714	-0.060749	0.15482	-0.030514	0.09763	0.0068865	0.026827	-0.11991	-0.14259	0.017049	-0.013472	-0.040707	0.060776	-0.20854	0.04884	0.17711	0.2078	0.041354	-0.034966	0.1396	0.048679	0.015844	-0.15307	0.086879	0.050599	0.017937	-0.056016	-0.074095	-0.045193	-0.083173	-0.13454	-0.080283	0.064721	-0.32558	-0.12098	0.16499	0.30075	-0.031168	-0.0059981	0.026929	0.15886	-0.092755	0.21634	-0.026098	-0.098819
Cohort2_C12A1	PostCRS	0.24788	0.20254	-0.00079519	-0.093059	-0.010388	-0.029836	0.0010089	-0.055443	-0.046307	-0.11521	-0.13931	-0.041591	0.097994	0.085245	-0.022184	-0.14428	-0.010905	0.028306	-0.11917	0.070845	-0.037288	-0.051365	0.22665	-0.11647	-0.010839	0.056026	0.058725	0.026814	-0.030552	-0.011797	-0.054867	0.0046219	0.079063	0.2457	0.022244	-0.09568	0.11698	0.1402	-0.077747	-0.081965	-0.19576	-0.0053773	-0.13226	-0.037205	-0.10045	0.011629	0.03672	0.11739	0.091967	0.20454	0.20359	-0.039865	-0.0049241	-0.059035	0.013589	-0.090388	0.12625	0.030867	-0.082324	0.012157	-0.23211	0.0026861	0.15084	0.033851	-0.1755	-0.13421	-0.17243	-0.11537	0.19262	0.38582	-0.11962	0.083657	0.015849	0.080604	-0.21717	0.29672	0.14135	0.16973
Cohort2_C14A2	Baseline	0.13922	0.18735	0.14398	0.0037264	-0.04112	0.058791	0.18828	-0.0056766	0.0024092	-0.088469	-0.083336	0.031066	0.061039	-0.079347	0.026264	-0.040504	-0.036015	0.06497	0.0057972	-0.047564	-0.12616	-0.17378	0.062451	0.11047	-0.079416	-0.061889	-0.018892	0.025482	0.045269	-0.0021534	-0.08539	-0.088767	0.19111	0.13193	-0.046267	0.17028	0.058789	-0.13163	0.037412	-0.067777	-0.20049	-0.037751	-0.14258	-0.16358	-0.055579	0.088112	-0.058509	0.032408	0.15397	0.14101	0.14476	-0.021855	-0.017916	-0.18397	-0.064293	-0.19513	0.065747	0.14125	0.0012504	-0.11367	-0.06184	0.0032323	-0.044858	0.021945	-0.10209	-0.080367	-0.15676	-0.04955	0.10818	0.45467	-0.2101	-0.011848	-0.013731	-0.0151	-0.0014651	0.27585	-0.15737	0.22823
Cohort2_C14A2	PostCRS	0.11686	-0.011482	0.035686	-0.10941	-0.041317	-0.063268	0.23032	-0.032372	-0.0014088	-0.045065	-0.18461	0.0076603	0.0022032	-0.00077261	0.055819	0.15327	-0.010808	-0.053939	-0.021599	-0.11588	-0.18727	-0.20963	-0.037085	0.031988	-0.084072	-0.10655	0.082888	0.081488	-0.12617	-0.050851	-0.023525	-0.10935	0.065369	0.20899	0.076866	0.23803	0.12376	0.0013077	-0.21723	-0.051834	-0.10424	-0.13278	0.028283	-0.11057	-0.0086119	0.044965	0.071888	0.041028	0.036832	0.21771	0.17791	-0.049998	0.26174	-0.14518	-0.11519	0.031916	-0.068085	-0.034031	-0.17471	-0.071315	0.13173	-0.21068	-0.19329	-0.071901	-0.17647	-0.19182	-0.22764	-0.056618	-0.014928	0.43862	-0.25775	0.0099327	-0.19062	-0.04837	-0.032136	0.29417	-0.082587	0.21831
Cohort2_C15A1	Baseline	0.40342	0.23187	0.10957	0.068995	-0.032499	0.10111	0.19249	0.15047	-0.012594	-0.088066	0.014936	-0.14301	0.050309	-0.088835	0.050575	-0.042379	0.16236	-0.030229	-0.15711	-0.12156	-0.14206	-0.13479	-0.064593	-0.040654	-0.071541	0.0060641	-0.023119	0.027308	-0.07848	-0.13817	-0.19916	-0.0012093	0.049883	0.19618	0.070109	0.21883	0.045582	-0.0028055	-0.071086	0.22567	-0.24909	-0.22581	0.026234	0.065376	0.0050565	-0.028117	0.045407	0.018395	0.22095	0.28202	0.12073	0.035567	0.16707	-0.08757	0.013494	0.10878	0.0049789	-0.056536	0.18067	-0.01832	-0.10432	-0.063937	-0.1657	-0.052858	-0.22952	-0.075457	-0.2377	0.011169	0.13829	0.21615	-0.062842	0.083656	0.15177	0.080636	-0.24361	0.2126	-0.13098	0.2254
Cohort2_C15A1	PostCRS	0.33848	0.075497	-0.068923	-0.0069807	0.10395	0.0042401	-0.0049461	0.17497	-0.18403	-0.23174	-0.077341	-0.097858	0.079473	-0.048054	-0.054796	-0.098235	0.014328	-0.06007	0.051904	-0.093909	-0.0033453	-0.21394	-0.057995	-0.028482	0.070548	-0.035033	0.039327	0.053605	-0.086271	0.045763	0.13921	-0.19412	0.029608	0.19885	-0.1395	0.16388	0.13925	0.045333	-0.015226	0.099354	-0.34784	-0.19481	-0.050627	0.044272	7.879e-05	0.039349	-0.028005	-0.044585	0.20806	0.23458	0.13213	-0.038648	0.12941	-0.0017889	-0.081767	-0.031138	0.14686	0.031197	-0.037095	-0.10769	-0.025306	-0.045306	0.22168	0.064939	-0.053161	-0.051303	-0.28381	-0.1211	0.26764	0.15597	-0.019115	-0.053852	-0.060915	-0.16473	-0.1453	0.39072	-0.17767	0.12448
Cohort2_C15A2	Baseline	0.15281	0.33508	-0.096596	-0.14286	-0.10696	0.065008	0.11665	-0.073699	-0.073862	-0.047162	-0.029738	-0.15545	-0.080273	-0.1847	-0.038405	0.052429	-0.033887	0.079728	-0.04733	-0.097551	-0.056908	0.046754	0.039214	-0.18969	-0.058223	-0.0077836	0.14457	0.027658	-0.055513	-0.054852	-0.011071	-0.0059432	0.1908	0.23444	-0.021795	-0.0082985	0.14021	-0.018261	-0.046824	-0.037473	-0.37561	-0.10282	-0.0068584	-0.045886	-0.083813	0.015385	-0.048054	0.10924	0.072658	0.16502	0.20708	-0.022809	0.017566	-0.028132	0.12354	-0.11853	0.03995	-0.029617	-0.11294	-0.10784	-0.072274	0.0067613	0.041558	-0.088073	-0.043826	-0.12444	-0.1648	-0.078951	-0.03348	0.26795	0.1255	-0.12319	0.097569	0.063631	-0.14879	0.10478	0.10823	0.2259
Cohort2_C15A2	PostCRS	0.19708	0.32965	-0.13417	-0.12905	-0.017525	0.038665	-0.043723	0.21049	0.04621	-0.090592	-0.09988	0.028546	0.13661	-0.097034	0.051201	-0.12767	0.11547	-0.083422	-0.22721	-0.036992	-0.064757	-0.36688	0.09837	0.049178	-0.024433	0.028977	0.1024	0.059578	0.14126	-0.14615	-0.016985	0.12094	0.059927	0.085126	0.022704	-0.0020573	0.066222	0.072088	-0.048706	0.035613	-0.20585	-0.13151	-0.25005	0.0017113	-0.046484	-0.10339	0.01822	0.11849	0.03551	0.2854	0.21833	0.0053324	0.12864	-0.047485	-0.069993	-0.13404	0.097102	-0.090663	0.031732	-0.12527	-0.004836	-0.074549	0.2424	-0.039417	-0.01659	-0.067055	-0.0093947	-0.14922	0.40993	0.17279	0.0024833	0.036964	0.057351	0.076543	-0.10467	0.093308	0.22738	0.20117
Cohort2_C1A2	Baseline	0.17806	0.10874	-0.091127	0.022792	-0.096162	0.11435	-0.031694	-0.17991	-0.1362	0.1085	0.081966	0.081997	0.36118	-0.16579	0.011261	-0.04194	0.10345	0.0048365	-0.056816	-0.084818	0.082908	-0.050814	0.32735	0.10017	-0.021041	-0.0076211	0.022371	0.18293	0.016624	0.12047	0.0067013	-0.12596	0.20046	0.25816	-0.025754	0.040172	0.034373	0.082567	-0.056683	-0.064509	-0.10876	-0.12579	0.019724	0.082239	-0.13691	0.05441	0.053599	-0.0079558	0.029386	0.146	0.11371	0.00013529	0.047379	-0.13105	-0.055649	0.11857	-0.089929	-0.0097391	0.017176	-0.028742	0.0014726	-0.063228	0.1352	0.022681	-0.04028	-0.060979	-0.16962	-0.086579	0.33702	0.05881	0.01446	-0.035336	0.16613	0.14971	-0.094241	0.090044	0.030037	0.28467
Cohort2_C1A2	PostCRS	0.19623	0.1852	0.048216	-0.077628	0.084541	-0.051894	-0.0077888	-0.079165	0.055823	-0.067546	-0.099324	-0.015961	0.25022	-0.083305	-0.13571	-0.092319	0.045148	-0.081007	0.16552	-0.034507	-0.038792	-0.044403	0.23203	0.01373	-0.03028	-0.025372	0.10037	-0.019916	-0.026582	-0.022295	0.016436	0.018089	0.14346	0.18744	0.034725	0.086482	0.073959	0.048851	-0.056022	-0.044732	-0.085399	-0.04918	-0.019534	-0.066221	-0.026174	0.051887	-0.015829	0.11139	0.08737	0.16193	0.016127	-0.039227	0.048301	-0.048187	-0.02414	-0.032877	0.037759	0.032827	-0.06845	0.062199	0.039978	-0.10349	0.14286	0.056527	-0.19508	0.0034112	-0.085963	-0.051641	0.17298	0.35569	0.0055107	0.042525	0.085662	0.02525	-0.021622	0.25291	0.080656	0.33042
Cohort2_C2A1	Baseline	0.27806	0.06202	0.043867	-0.11474	0.13338	-0.0084199	-0.10008	-0.16532	-0.0049172	-0.033878	-0.12009	0.019965	0.18371	-0.16323	-0.084033	-0.0202	0.063156	-0.02624	0.00044002	0.0022724	-0.015932	-0.097581	0.082281	-0.010447	-0.078941	-0.093213	0.039819	0.073814	0.084776	0.03314	-0.10242	0.022575	0.095753	0.17251	-0.01317	0.071865	0.049951	0.038434	-0.076682	-0.017176	-0.2497	0.037088	-0.036752	-0.069529	-0.036305	-0.060247	0.10019	-0.015034	0.18086	0.082121	0.12747	-0.11154	0.010641	0.0142	-0.070752	-0.21277	0.10985	0.06428	-0.027317	-0.096773	-0.073897	-0.063088	0.066674	-0.15081	-0.15874	-0.26744	-0.2622	-0.15347	0.07965	0.47309	-0.25966	0.043259	-0.01118	-0.1654	-0.050422	0.29645	0.022332	0.2967
Cohort2_C2A1	PostCRS	0.26817	0.0096967	0.057055	-0.17825	-0.093788	-0.061084	-0.050231	-0.10335	0.026896	-0.041335	-0.26643	-0.094205	0.17314	-0.173	0.041501	-0.033962	-0.0037607	-0.098195	-0.039614	-0.0205	0.017226	-0.080292	0.10045	-0.0014199	-0.062544	-0.0527	0.056188	0.049007	0.0096266	-0.029821	0.013941	-0.13371	0.092645	0.177	-0.038868	0.14247	0.043139	-0.018314	-0.10807	0.021458	-0.19048	-0.034015	-0.16828	-0.061913	-0.019004	-0.010455	0.071456	0.27716	0.13421	0.14302	0.21953	-0.03821	0.047374	-0.19673	-0.093963	-0.19825	0.065528	0.012161	-0.066336	-0.018452	-0.033612	-0.014291	0.021049	-0.1136	-0.11614	-0.15512	-0.10662	-0.010601	0.058147	0.33588	-0.1476	0.1375	-0.04566	-0.15167	-0.12689	0.10651	0.097739	0.2373
Cohort2_C2A2	Baseline	0.24719	0.041341	-0.06987	0.0056189	0.13763	0.014311	-0.016379	-0.12288	-0.055583	-0.080236	-0.022912	-0.068777	0.12815	-0.010023	-0.060943	-0.038517	0.044039	0.042263	-0.092466	-0.11385	-0.076741	-0.17372	0.036825	-0.053722	-0.11287	-0.045106	0.09554	0.0054654	-0.035532	-0.031268	-0.093337	0.048167	-0.020421	0.17989	-0.091646	0.11141	-0.03377	0.081974	-0.15975	-0.014975	-0.07599	0.085488	-0.059601	-0.051686	-0.051686	-0.017662	-0.048669	-0.065467	0.33912	0.2018	0.15997	-0.073287	0.074222	-0.18683	0.18942	-0.082278	0.011151	0.014641	-0.052979	0.04354	-0.10741	-0.11623	0.19175	-0.094507	-0.11732	-0.20767	-0.17622	-0.055773	0.17435	0.30874	-0.18967	-0.03095	-0.03992	-0.049344	-0.00032442	0.36227	0.085729	0.25536
Cohort2_C2A2	PostCRS	0.15949	0.051391	0.0025842	-0.080961	0.0042869	-0.096149	0.089637	-0.043988	0.011364	-0.08415	-0.019139	-0.16155	0.060143	7.9356e-05	-0.016885	-0.022594	0.07255	0.044311	-0.079289	-0.031366	-0.091093	-0.074819	-0.009034	-0.059967	-0.11787	0.05425	0.022465	0.0080284	-0.05133	-0.05084	0.030257	-0.12925	0.11651	0.1873	0.088899	0.063361	0.065111	0.084935	-0.085343	0.037311	-0.14959	0.098171	-0.19178	-0.0077743	-0.027456	0.08991	0.083088	-0.00040415	0.2295	0.24749	0.25377	-0.043504	0.0017582	-0.12541	0.14592	-0.12371	0.17746	0.017767	0.075759	-0.014084	0.047149	-0.013222	0.047306	-0.074818	-0.089627	-0.24522	-0.31355	-0.067213	0.16319	0.23867	-0.092642	0.037404	-0.034187	-0.14324	-0.17719	0.18689	0.15343	0.086507
Cohort2_C9A2	Baseline	0.14412	0.11731	-0.073498	-0.059928	0.079551	0.18339	-0.0041189	-0.11491	-0.050269	-0.03961	-0.22628	-0.13698	0.080446	0.0063334	-0.044293	-0.039029	-0.036263	0.092772	0.06745	-0.14337	-0.046991	-0.063007	0.081984	-0.033188	-0.0069253	-0.061677	0.06125	-0.058742	-0.071072	-0.079495	-0.016777	0.0078715	0.14711	0.20245	0.034383	0.097854	-0.020489	0.040977	-0.013191	0.10291	-0.05268	-0.038079	-0.21969	0.0060789	-0.028295	0.088471	-0.066669	0.073427	0.0056605	0.10003	0.16522	0.015582	-0.049872	-0.038889	-0.044817	-0.10474	0.10889	0.026601	-0.07908	-0.032454	0.039507	-0.0044708	0.22943	-0.20087	-0.029132	-0.10947	-0.15169	-0.17899	0.14835	0.22618	0.031197	-0.10613	-0.14929	-0.17013	-0.065219	-0.019128	0.075738	0.27215
Cohort2_C9A2	PostCRS	0.21081	0.1592	-0.13465	-0.018737	-0.0088482	-0.018491	-0.0045183	-0.065848	-0.14566	-0.17158	-0.023317	-0.085449	0.23238	-0.050453	-0.15899	-0.080549	0.062896	-0.054482	0.017263	-0.070458	-0.074942	-0.13059	0.060759	0.019823	-0.064207	-0.084288	0.021009	-0.039098	-0.057541	0.026945	0.0092924	-0.11485	0.18391	0.28123	-0.079069	0.081722	0.076445	0.009174	-0.076482	-0.080846	-0.076471	0.0077348	-0.14922	-0.080069	-0.051716	0.084316	0.032574	0.10639	0.14584	0.12847	0.16805	-0.060588	0.19266	-0.11982	-0.037012	-0.011967	0.063229	0.015127	0.027722	-0.035716	-0.042721	-0.086557	0.12636	-0.12389	-0.10618	-0.2201	-0.084829	-0.062045	0.14212	0.33146	0.017121	-0.084006	-0.11413	-0.034826	-0.028637	0.17009	0.18974	0.28691
Cohort2_C12A2	Baseline	0.42153	0.31736	-0.17405	0.059661	-0.045925	-0.081667	0.026249	-0.15505	-0.083764	-0.025096	-0.14224	-0.10109	0.05798	-0.068114	-0.060374	0.01287	0.0073176	-0.26576	-0.08692	-0.19584	-0.20861	-0.097898	-0.0065982	0.026731	0.0095103	0.057228	-0.024309	-0.027396	0.047171	0.022466	-0.026413	0.042586	0.052847	0.2239	-0.089416	0.06248	0.12863	0.14344	-0.069913	-0.092898	-0.15329	-0.0011534	0.065882	0.024436	-0.00099819	-0.048555	-0.0053692	0.034915	0.071837	0.21032	0.23472	-0.057065	0.097917	-0.019796	-0.090996	0.018129	-0.047925	0.0073664	0.059954	-0.070187	-0.070634	-0.018032	0.071859	-0.040007	-0.045371	-0.25243	-0.10459	-0.093974	0.18358	0.25528	-0.068906	0.058526	0.025814	0.009332	-0.019137	0.35269	0.079811	0.19893
Cohort2_C12A2	PostCRS	0.17227	0.26703	0.027839	-0.080113	-0.030645	0.0032455	-0.070432	0.069386	-0.077297	-0.093236	-0.092541	-0.17033	0.042013	-0.13575	-0.036247	0.025586	-0.065275	0.032221	-0.11556	0.037914	-0.15095	-0.059583	0.091169	-0.034626	0.023817	-0.032927	0.095641	-0.013544	-0.11435	-0.10991	-0.11908	-0.020795	0.16189	0.23796	0.037575	0.067201	0.052681	0.076621	0.066501	-0.15007	-0.14712	0.034359	-0.03526	-0.00044262	0.013458	0.073036	-0.085571	0.10277	0.10219	0.15188	0.0062223	0.083189	0.018897	-0.083914	-0.037027	-0.10585	0.069762	-0.091854	0.025277	-0.18765	-0.027191	-0.088119	-0.046417	-0.11151	-0.048811	-0.31335	-0.17345	-0.016437	0.20094	0.22552	-0.054178	0.022956	0.0081908	-0.12318	0.1003	0.38053	-0.07068	0.34822
Cohort2_C13A1	Baseline	0.4623	0.31779	0.040023	0.024467	-0.1658	0.014353	0.092751	-0.0070473	-0.19535	-0.0058711	0.004674	-0.40926	0.20489	0.052858	-0.0081728	-0.071665	-0.021454	-0.071627	0.011714	-0.16942	0.055141	-0.15982	-0.088604	0.1884	-0.0091395	-0.043916	0.050475	-0.30208	-0.0088883	-0.064747	0.019309	-0.074149	0.11982	0.22186	-0.079908	0.032807	0.030427	0.042452	-0.08604	0.012855	-0.16083	0.01002	-0.069051	-0.034232	-0.033542	0.00029825	0.016227	0.090586	0.25804	0.19964	0.073874	0.086534	0.044431	-0.08013	-0.10556	-0.011022	0.083715	-0.08437	-0.09148	-0.043398	-0.066797	-0.11355	-0.021504	-0.082881	0.01273	-0.27824	-0.12677	-0.12395	0.051126	0.33425	-0.18257	0.13733	0.10566	-0.1016	-0.13484	0.24541	0.0056234	0.18779
Cohort2_C13A1	PostCRS	-0.067675	0.079653	0.0038962	-0.30477	-0.073152	0.14304	-0.022527	0.10182	-0.10361	-0.22816	-0.052305	0.16302	-0.0063297	-0.048144	0.12721	-0.056613	-0.078039	0.11633	-0.068601	-0.065586	-0.048356	-0.12269	-0.045465	0.049009	0.039971	0.047661	-0.037558	0.026851	0.044165	0.053411	-0.059203	-0.087905	0.12925	0.18474	-0.083564	0.13746	0.13721	-0.082639	0.017759	-0.059397	-0.10905	0.05276	0.044674	0.043836	-0.037388	0.011737	0.070238	0.012413	0.085839	0.14102	0.033386	-0.026991	0.10157	-0.17071	0.018752	0.13684	-0.03829	-0.044375	-0.09716	0.053752	-0.072568	-0.15883	0.06469	-0.14828	-0.21013	0.045131	-0.18357	-0.16013	0.1546	0.25969	0.099112	0.025142	0.048917	-0.19432	-0.11957	0.14059	0.02096	0.164
Cohort2_C13A2	Baseline	0.36178	0.11993	-0.021832	-0.010618	0.15121	0.035708	-0.086848	0.05083	-0.14869	-0.036355	-0.0070713	-0.01793	-0.11742	-0.20515	0.0070296	0.024788	0.0096032	0.056299	-0.13592	0.021157	0.051164	0.038855	0.14529	0.10051	-0.1618	-0.058181	-0.11982	0.047705	-0.057371	0.13462	-0.08343	-0.16471	0.21551	0.28684	0.0014135	0.14905	-0.045394	0.094856	0.023315	-0.13773	-0.23753	-0.1031	0.033828	-0.091497	-0.042277	0.010281	-0.064275	0.084272	0.090925	0.11869	0.1119	0.0065235	0.079293	-0.033061	0.11582	-0.0912	0.1067	-0.047539	0.040045	0.043606	0.16848	-0.23054	0.080614	-0.069005	-0.18491	-0.16309	-0.23689	-0.0034181	0.097709	0.24048	-0.082411	0.020246	0.23215	0.089988	-0.16536	-0.093351	0.11512	0.25789
Cohort2_C13A2	PostCRS	0.32956	0.39124	-0.081643	-0.1207	-0.18894	0.057005	0.13909	-0.050345	0.051674	-0.15304	0.0033792	0.026052	-0.11266	-0.20849	0.16371	-0.061522	0.024704	-0.0090122	0.086205	-0.19433	-0.10927	-0.27887	-0.034776	0.059207	-0.086103	-0.15942	0.012692	0.033454	-0.070832	0.0012261	-0.065566	-0.10097	0.10895	0.056611	0.035673	0.092237	0.076509	0.02683	0.01184	0.035282	-0.26044	-0.15237	-0.06987	0.082649	-0.074281	-0.068911	-0.077748	0.15322	0.2671	0.10785	0.026354	0.029463	0.22381	0.066084	-0.26331	-0.0054863	0.083676	-0.060665	-0.10374	-0.1209	0.10577	-0.33206	0.19134	-0.27193	-0.22936	-0.081075	-0.17441	-0.27151	0.29033	0.23798	-0.016379	0.043675	0.0056614	0.0071054	-0.39402	-0.11263	-0.10372	0.29217
Cohort2_C18A1	Baseline	0.32613	0.063049	0.0014489	0.01257	0.048267	0.032251	0.13739	-0.019237	-0.0039532	-0.2159	-0.15913	-0.14	-0.14369	0.12861	-0.0038609	0.096706	-0.059626	-0.24219	-0.094543	-0.023811	-0.049672	-0.068577	-0.063693	-0.051028	0.0069313	-0.15795	0.22014	-0.016038	-0.077404	-0.22087	-0.12874	-0.15681	0.066615	0.15682	0.17474	0.32303	-0.0014161	0.017819	-0.052739	0.010309	-0.13772	-0.091838	-0.042858	0.017902	-0.18797	-0.012936	-0.084872	-0.012182	0.15383	0.34206	0.22137	0.12888	-0.056095	-0.17142	0.14859	-0.21306	0.1849	0.015071	-0.11164	-0.1922	0.27522	-0.11654	-0.16288	-0.13441	0.061545	-0.29926	-0.19411	-0.0057117	0.1316	0.21722	-0.051872	-0.054242	0.20595	-0.00025429	-0.31535	0.20984	-0.0080153	0.2086
Cohort2_C18A1	PostCRS	0.35591	-0.045515	-0.0055194	0.0058551	-0.17942	-0.055039	0.31498	-0.019329	-0.065334	-0.14219	-0.011005	-0.25972	0.1411	-0.17	-0.043425	-0.11694	0.19317	-0.25285	-0.061208	-0.14636	-0.1388	-0.17257	0.015418	-0.015429	-0.0091515	0.13375	0.059782	-0.043432	-0.1789	0.014693	-0.097793	-0.16228	0.21815	0.23457	-0.12713	0.15717	-0.016758	0.089394	-0.0078274	-0.080509	-0.23129	-0.14055	-0.090301	-0.11534	-0.11766	0.026266	-0.075923	0.075513	0.19993	0.20976	0.3671	0.064593	0.15591	-0.031803	-0.030733	-0.029316	-0.01604	-0.015841	-0.057963	0.087404	-0.010494	0.098711	-0.099047	-0.034847	0.022626	-0.20346	0.023877	-0.23517	0.12941	0.36632	-0.13601	-0.064408	-0.0060096	-0.098651	-0.19335	0.40098	-0.0274	-0.005019
Cohort2_C18A2	Baseline	0.17941	0.15544	-0.017714	0.013313	-0.023818	0.067063	0.075004	0.039498	-0.071752	-0.13321	-0.018179	-0.25652	0.087465	-0.023398	-0.1125	0.007285	0.014505	-0.089644	-0.17028	-0.072152	-0.062044	-0.033484	0.12301	0.028411	-0.12185	0.063766	0.02362	0.028235	-0.033954	-0.027001	-0.065881	-0.056417	0.1648	0.09736	0.075944	-0.005524	0.055752	-0.028889	-0.065733	-0.042028	-0.2239	-0.037952	-0.034554	0.026204	0.011415	0.1402	-0.016688	0.014936	0.19278	0.12093	0.15159	-0.034769	0.12135	-0.03519	-0.13214	-0.040101	0.041998	0.10844	0.13166	0.016679	-0.0062764	-0.028031	-0.045608	-0.053423	-0.15528	-0.14467	-0.15956	-0.23712	0.024561	0.23059	-0.13961	0.012915	0.13075	-0.061834	-0.1743	0.17503	-0.057188	0.38244
Cohort2_C18A2	PostCRS	0.38226	0.28196	0.070396	-0.12812	-0.063731	-0.071383	0.060388	-0.19933	0.018179	0.10479	-0.12544	-0.20854	0.087541	-0.091651	0.012276	-0.052086	0.085091	0.035433	-0.10638	-0.0283	0.18789	-0.1079	-0.032804	-0.047867	-0.044588	-0.11664	0.051149	-0.12748	0.12297	0.022179	-0.060738	-0.078255	0.25356	0.15975	-0.11062	0.09801	0.10989	0.050688	-0.22657	0.062544	-0.15272	-0.15465	-0.045899	0.060196	0.06515	0.11588	-0.087596	0.12264	0.055448	0.14601	0.24165	0.0087789	-0.041276	-0.25964	0.021919	-0.25547	0.086674	0.057209	0.0041357	-0.040249	-0.08607	-0.141	0.2537	0.052816	-0.1317	-0.017236	-0.23777	-0.48522	0.25108	0.25713	0.09939	-0.25464	0.044948	-0.040665	-0.11941	0.19104	0.015945	0.18951
Cohort2_C5A1	Baseline	0.23333	0.22487	-0.028414	-0.092447	-0.023724	0.033792	0.053225	-0.010797	-0.10509	-0.098795	0.017862	-0.012207	0.0031846	-0.10125	-0.0016145	-0.09633	0.013152	-0.050977	-0.10163	-0.036861	0.044233	-0.16866	0.18885	-0.02103	-0.028163	0.1263	-0.012705	-0.035077	-0.058041	0.0017483	0.03556	0.0039502	0.16183	0.20083	-0.10837	0.06864	0.073245	0.10753	-0.11163	-0.013818	-0.2484	0.032857	-0.042579	-0.066181	-0.083935	0.0096076	-0.071591	-0.074409	0.14103	0.18357	0.027976	0.010903	0.023794	-0.09116	0.020946	-0.10573	0.045992	0.022172	0.019087	-0.04884	0.0035769	-0.064693	0.17865	-0.1961	-0.06246	-0.16292	-0.1211	-0.11122	0.22922	0.36084	-0.15759	0.085397	0.022717	0.10625	-0.16654	0.29161	-0.030261	0.37184
Cohort2_C5A1	PostCRS	0.050603	0.21531	0.0023817	0.055566	-0.047397	-0.036358	-0.02807	-0.11903	0.034544	-0.034263	-0.20019	-0.013847	-0.049279	-0.0061016	-0.068267	0.069323	-0.092384	0.10309	-0.10442	0.056981	0.016862	0.0098054	0.03524	-0.053035	-0.085675	0.011463	0.039582	-0.19194	0.028085	-0.029363	-0.0023665	0.059658	0.18785	0.24317	-0.14132	0.16407	0.016859	-0.038694	-0.0074913	-0.077869	-0.14468	-0.081105	-0.10097	0.028658	0.011478	-0.012464	0.067226	0.080668	0.10654	0.16	0.0081747	0.10945	-0.022897	-0.031271	0.12791	-0.075335	0.15006	0.00083895	-0.12258	-0.10772	-0.04165	-0.075641	0.0239	-0.1913	0.042636	-0.13867	-0.18557	0.024782	0.10683	0.2027	-0.18217	0.058502	-0.083173	-0.0033208	-0.12068	0.23725	0.02015	0.19223
Cohort2_C5A2	Baseline	0.27923	0.2278	-8.9885e-05	-0.085093	-0.17256	0.091079	-0.16648	0.086075	0.077179	-0.27575	-0.1097	-0.02055	0.059667	-0.13043	-0.12711	0.030955	-0.063004	-0.033295	-0.087838	0.013744	0.0020282	0.075162	0.21131	-0.0079133	-0.036654	0.041954	0.10132	0.10534	0.0025412	-0.053676	0.078607	0.036184	0.18074	0.11429	0.031265	-0.076588	0.062152	0.16693	-0.084225	-0.057149	-0.21744	-0.059052	0.013708	0.066106	-0.051513	-0.04366	0.086381	-0.056942	0.13835	0.23839	0.27982	-0.052311	0.02645	0.0092306	-0.15892	0.017879	0.073094	-0.09372	-0.062667	-0.12395	-0.078422	0.091924	0.21286	-0.056363	-0.056126	-0.16321	-0.1688	-0.12274	0.20927	0.1532	-0.0033266	-0.0079675	0.25021	0.053823	-0.16199	0.09319	0.087402	0.32677
Cohort2_C5A2	PostCRS	0.20731	0.28854	-0.016154	-0.080709	0.032163	-0.067618	0.10848	-0.043716	-0.0020557	-0.025823	-0.014541	-0.030391	-0.09967	-0.048588	0.019287	-0.095076	-0.083549	-0.10327	-0.062058	-0.1058	-0.038572	-0.10852	0.13091	0.039592	0.047017	-0.016034	0.13823	-0.071824	-0.046942	-0.067734	-0.15608	0.078514	0.090739	0.27469	0.0078613	0.1758	-0.038214	0.06898	-0.10323	0.0070885	-0.29935	-0.06649	-0.092519	0.03081	-0.023504	0.066337	-0.0035038	-0.022023	0.096218	0.16508	0.19117	-0.11799	0.069444	-0.017561	0.019492	-0.031807	-0.045628	0.097649	-0.051491	-0.066187	-0.060326	-0.037482	0.12037	-0.1332	0.0080128	-0.20218	-0.10787	0.026595	0.2355	0.3153	-0.029812	0.050791	-0.021922	0.047128	-0.1213	0.1916	0.12981	0.21652
Cohort2_C6A1	Baseline	0.18259	0.17843	-0.0098346	0.079411	-0.15749	0.074976	-0.023309	-0.094845	-0.14123	-0.024887	-0.1752	-0.033334	0.11098	0.048329	-0.036279	-0.066329	-0.072043	0.21568	-0.12063	0.012785	0.0051012	0.02377	0.14608	0.053659	-0.075472	0.13467	0.030782	0.087371	0.03284	-0.037802	0.014926	-0.011719	0.16711	0.11944	0.02727	0.062369	-0.020883	0.14001	-0.056623	-0.082367	-0.2622	0.016248	-0.11279	0.075337	-0.0078091	0.025278	0.091629	-0.11134	0.19131	0.016675	0.083246	-0.055536	0.15718	-0.18654	0.097243	-0.22853	0.018559	-0.14005	-0.10093	-0.11696	0.0088158	-0.20516	0.030637	-0.040782	0.0043904	-0.18713	-0.33107	-0.033795	0.27805	0.32834	-0.10142	-0.025521	-0.035713	0.0052784	-0.086527	0.20058	-0.021217	-0.097769
Cohort2_C6A1	PostCRS	0.10096	0.16638	-0.1132	-0.10099	0.00086985	0.051919	-0.062128	-0.0054761	0.00057208	-0.077909	-0.18133	-0.064444	0.088877	0.046103	-0.060321	0.175	-0.18403	0.0012786	-0.10426	-0.02293	-0.018286	-0.0066459	0.021665	0.12457	-0.075102	-0.049556	0.02145	0.041518	0.025022	0.03773	-0.02591	-0.041278	0.07156	0.22316	-0.011314	-0.020957	0.10871	-0.003469	-0.09395	0.0090871	-0.16436	0.023614	-0.025837	-0.049331	0.096708	-0.047281	0.13288	0.035162	0.13784	0.23091	0.091415	-0.027491	0.16929	-0.18685	-0.058068	-0.19097	0.12503	0.016384	-0.051228	-0.0043362	-0.070656	-0.15603	0.15119	0.006814	-0.041852	-0.19399	-0.21912	-0.05964	0.21773	0.46395	-0.082098	0.019278	-0.18066	-0.21825	-0.087689	0.25494	0.12415	0.13806
Cohort2_C6A2	Baseline	0.10009	0.10762	-0.0028899	-0.06322	0.026643	0.10643	0.0051071	-0.037309	0.038574	-0.15369	-0.10495	-0.039475	0.15523	0.026261	-0.068401	-0.0031564	-0.048492	-0.084932	-0.029509	-0.095224	-0.018608	-0.064149	0.091688	0.092626	0.00065596	-0.045226	0.09927	0.033758	0.065318	-0.023485	-0.041089	-0.12282	0.093288	0.21245	-0.023509	0.18021	0.030864	0.058981	-0.0096922	-0.024036	-0.19066	0.062334	0.0086182	-0.0016928	-0.040119	0.097638	-0.067912	-0.010547	0.22863	0.22837	0.12245	0.093201	0.15254	-0.061427	0.11267	-0.14612	0.14361	0.057561	0.0036057	0.011249	0.053852	-0.03548	0.13049	-0.049487	-0.076901	-0.19513	-0.21012	-0.10187	0.12405	0.3575	-0.13689	-0.081982	0.17905	0.14946	-0.175	0.28362	0.15032	0.24057
Cohort2_C6A2	PostCRS	0.38559	0.10577	0.056204	0.063269	-0.025432	-0.055947	-0.0027822	-0.030296	-0.092649	0.036215	-0.19176	-0.29575	0.16659	-0.097945	0.072349	-0.14242	-0.085546	-0.072237	-0.071069	-0.18485	-0.2513	-0.22175	0.22351	0.041138	-0.090346	-0.052007	0.11962	0.027227	-0.029915	0.014378	0.11292	-0.15741	0.096569	0.22502	0.044292	0.01609	0.010949	-0.1294	0.13659	0.35558	-0.31502	-0.25343	0.040529	0.10374	0.054723	0.042707	0.044354	0.16362	0.11505	0.1644	0.15258	-0.050687	0.18941	-0.061072	-0.25936	-0.056418	0.11022	0.15409	0.09031	0.030037	0.019452	0.099934	0.038811	-0.12175	-0.017441	-0.21743	-0.21576	-0.11514	0.19177	0.098699	0.080028	0.10746	0.099302	-0.035965	-0.27164	0.084122	-0.015117	0.087528
Cohort2_C9A1	Baseline	0.21431	0.19046	-0.054156	-0.028941	0.017182	-0.015406	0.13646	-0.074053	0.045322	-0.11437	-0.065188	-0.063782	0.07333	-0.038964	-0.038181	-0.032045	0.13595	0.11774	-0.049417	-0.040806	-0.051785	0.014071	0.019843	0.059966	0.028013	0.035529	0.00052884	0.057939	0.011173	-0.063375	-0.080056	0.042061	0.11878	0.090876	0.10328	0.054504	-0.01658	0.070292	0.040203	-0.12132	-0.11437	0.0043104	-0.11036	-0.038709	-0.04148	0.0085379	0.078092	0.057306	0.16324	0.13278	0.17718	0.0087606	0.068005	-0.21287	-0.02533	-0.16215	0.050116	-0.093292	-0.072623	-0.00088078	-0.0077293	-0.051556	0.062674	-0.1367	-0.093649	-0.16057	-0.17073	-0.058387	0.11673	0.24469	-0.10802	-0.062816	-0.052491	-0.07179	-0.1295	0.23254	0.068147	0.10574
Cohort2_C9A1	PostCRS	0.30503	0.084916	0.040617	-0.087151	-0.046176	0.061771	0.0056768	-0.15715	0.078098	0.057438	-0.12943	-0.1487	0.12211	-0.079313	0.057422	0.0082591	-0.13301	-0.032988	-0.099239	-0.07369	-0.20214	-0.30012	0.18657	-0.070506	-0.027345	0.004308	-0.12068	0.026702	-0.058185	0.11494	-0.12337	0.10326	0.22874	0.24393	0.091925	0.11626	0.044712	0.053077	0.12029	0.080685	-0.088397	-0.32172	-0.062568	-0.019064	-0.089588	-0.08708	-0.031809	0.079649	0.20618	0.018871	0.18511	-0.083157	0.19033	-0.063693	-0.053072	-0.058064	0.037207	-0.024494	-0.22175	0.00091866	0.055421	-0.11644	0.034887	0.017931	-0.16573	-0.13501	-0.20487	-0.068156	0.22589	0.16405	-0.027665	0.004471	-0.12838	-0.012505	-0.40232	0.36132	0.022362	0.17173
Cohort2_C14A1	Baseline	0.025682	0.14622	-0.0053966	-0.095641	0.079762	0.072511	0.095176	-0.0020899	-0.037973	-0.22605	0.0055232	-0.028039	-0.066243	-0.027003	0.092718	-0.057302	0.12868	0.074373	-0.16951	-0.055854	-0.034516	-0.19502	0.065509	0.042108	-0.065664	0.048077	-0.058071	-0.013614	-0.096782	0.046102	-0.13235	0.018431	0.12284	0.13268	-0.053181	0.046218	0.05627	0.10183	-0.042181	-0.15099	-0.20387	0.00032835	-0.037716	-0.12346	0.005888	-0.062782	-0.026025	0.021771	0.31755	0.2237	0.15866	-0.0097515	0.064316	-0.184	0.096588	-0.16598	0.044254	0.019316	-0.050301	0.092853	-0.34677	0.076729	0.036186	-0.15309	-0.18906	-0.14956	-0.23233	-0.098608	0.041742	0.21561	-0.086327	0.11242	0.059447	-0.08945	-0.095424	0.26259	0.0072304	0.22817
Cohort2_C14A1	PostCRS	0.19093	0.085303	0.10204	-0.042974	0.010294	0.019593	-0.082851	0.08122	0.1002	0.052224	-0.21024	-0.026068	0.019527	-0.087965	0.11471	-0.12104	0.078083	-0.12311	0.11593	-0.13175	-0.10643	-0.065602	0.0034516	0.10435	-0.093167	0.081794	0.0097343	0.18825	-0.069348	0.086237	-0.099429	-0.059093	0.14404	0.1855	0.036852	0.11795	0.093008	-0.029392	-0.049434	-0.037279	-0.24098	0.13385	-0.14884	0.0007556	-0.065598	0.11774	0.04155	0.035025	0.059723	0.19864	0.022079	-0.069723	0.22667	0.062462	-0.0053753	0.053237	0.30399	-0.045033	0.0066546	-0.096591	0.090258	-0.14976	-0.075502	-0.16717	-0.061428	-0.030415	-0.16563	-0.013063	0.08488	0.20585	-0.040805	0.058065	-0.063241	-0.12128	-0.11778	0.24906	0.0044149	0.23581
Cohort2_C16A1	Baseline	0.25018	0.32191	0.011751	-0.081884	0.034811	-0.15524	0.083903	0.033304	0.035511	-0.16147	-0.046422	-0.0061814	0.053687	-0.0019057	-0.017554	-0.019841	0.067143	0.012736	-0.070634	-0.12114	-0.038709	-0.091844	0.065377	0.14966	-0.14262	-0.077167	-0.10729	-0.018293	-0.086794	0.0028926	0.042493	-0.094666	0.056866	0.25192	-0.19477	0.022037	0.13006	0.12482	-0.11013	-0.28345	-0.058512	0.022548	-0.099666	-0.038822	-0.023245	0.048589	0.10877	0.090111	0.1546	0.22524	0.24568	-0.0014814	0.11293	-0.11257	0.013374	-0.36189	0.1462	0.067542	-0.091757	-0.22365	-0.1577	-0.054221	0.065955	-0.11797	-0.019036	-0.26773	-0.20831	-0.10106	0.10719	0.3962	-0.24232	0.038532	-0.037103	-0.094646	-0.16053	0.154	0.087225	0.12784
Cohort2_C16A1	PostCRS	0.19334	0.052167	0.018677	-0.035157	-0.18934	0.012357	-3.3305e-05	-0.043556	0.042902	0.00024293	-0.35898	-0.033995	0.14146	-0.09499	-0.13138	0.031771	0.060611	0.0074677	0.057657	-0.025982	-0.12803	-0.20907	0.15117	0.004153	-0.13176	-0.15766	0.15595	-0.051707	0.24518	-0.0010874	-0.17479	0.046221	0.090484	0.12827	0.16033	0.097775	0.088588	0.011387	-0.1303	-0.077471	-0.30538	0.013544	-0.27501	-0.13773	-0.055266	-0.1011	-0.00565	0.0883	0.14781	0.28105	-0.017804	0.03481	0.082142	0.092975	-0.18469	0.061168	-0.3141	0.0016087	-0.15864	-0.1029	0.13085	-0.19276	0.1684	-0.29798	-0.092546	0.0067672	-0.30834	-0.050952	0.22748	0.22497	0.044407	-0.02705	-0.12861	-0.11713	-0.068155	0.04598	-0.01389	0.24768
Cohort2_C17A1	Baseline	0.086899	0.077585	0.0495	-0.033423	-0.078244	0.11327	0.063769	0.097439	-0.053932	-0.20109	-0.07928	-0.097323	0.16511	0.050754	-0.087932	-0.16159	-0.045662	-0.034867	-0.10104	0.016159	-0.077893	-0.062239	0.16917	0.064767	0.0046934	0.16885	0.094493	-0.076705	0.046887	-0.090884	-0.013168	-0.006858	0.012555	0.18258	0.080884	0.27534	-0.0024075	0.12523	-0.081835	-0.084347	-0.1152	-0.082849	-0.14054	-0.03414	-0.013865	0.026612	0.0036051	0.0069548	0.2668	0.29168	0.088613	-0.034332	0.083106	-0.12849	0.0085244	-0.13567	0.24452	0.12198	-0.10643	0.033205	0.061369	-0.028723	-0.028287	-0.0018479	-0.13873	-0.30851	-0.22059	-0.072673	0.28661	0.43056	-0.037936	-0.10143	-0.16952	-0.057149	-0.20978	0.13638	0.057741	0.076754
Cohort2_C17A1	PostCRS	0.1142	0.18854	-0.098731	-0.055865	0.088856	-0.22695	-0.10912	0.034674	-0.13498	-0.1761	-0.14789	0.13289	0.080349	0.016663	-0.041016	-0.13166	0.044338	0.030233	-0.11164	0.018659	0.00061106	-0.1672	0.061389	0.014734	0.04252	0.095907	0.010104	0.051408	0.036923	0.045795	-0.05153	-0.041399	0.12433	0.16307	-0.06402	0.1815	0.124	0.12361	-0.052017	-0.058822	-0.12672	-0.14944	-0.066877	-0.092042	-0.1275	0.0041497	-0.018047	0.1077	0.12994	0.21779	-0.10532	0.14707	0.10134	0.029922	-0.043534	-0.10899	0.23326	0.098443	-0.019359	-0.1608	-0.12913	-0.10549	-0.14453	-0.08084	-0.070262	-0.05663	-0.036496	-0.19598	0.22746	0.33008	-0.16967	-0.011027	-0.11867	0.039858	-0.27487	0.39153	-0.042068	0.11506
Cohort2_C17A2	Baseline	0.12744	0.18935	0.016765	-0.023311	-0.11469	0.243	-0.020133	-0.088966	0.047181	-0.2702	-0.0088565	-0.093665	0.13164	0.043355	-0.0052106	-0.051289	0.19912	-0.29551	-0.0011249	-0.10634	-0.2904	-0.19049	0.10962	0.0053247	-0.041105	0.050682	0.082302	-0.0010707	0.012306	-0.085362	0.0095433	0.0055751	0.06708	0.29319	-0.023448	0.10779	-0.016009	-0.10681	-0.028552	0.10643	-0.25324	-0.13492	-0.20095	0.12877	-0.14065	0.0007533	-0.031046	-0.07849	0.25527	0.28721	0.076065	0.084894	0.14406	-0.10745	-0.098913	-0.056838	0.17958	-0.024872	-0.28022	-0.061253	0.088512	-0.13018	0.0041434	-0.30913	-0.07537	-0.12221	-0.18045	-0.29696	0.21523	0.25907	-0.093861	0.058627	0.0073505	-0.06245	-0.30362	0.22683	-0.096632	0.26642
Cohort2_C17A2	PostCRS	0.19908	0.16904	-0.0099631	-0.11883	-0.0066063	-0.049898	-0.003387	-0.043266	-0.045277	-0.029344	-0.076637	-0.017754	0.032499	-0.097214	-0.078224	-0.024972	0.037902	-0.097235	-0.082438	-0.14774	-0.012026	-0.081756	0.04412	0.066383	-0.10902	-0.078066	0.044187	-0.08276	0.0087581	-0.024472	0.008472	-0.016439	0.13984	0.2345	0.012432	-0.039082	-0.018008	0.020495	-0.10013	-0.056224	-0.23188	-0.043752	-0.099346	-0.031559	-0.19704	-0.034989	-0.082226	0.047097	0.17194	0.12522	0.15333	-0.060012	0.084983	-0.22166	0.11932	-0.14198	-0.048991	-0.055501	-0.16966	-0.047897	-0.095615	-0.10025	0.035954	-0.18374	-0.081043	-0.066798	-0.21632	0.044688	0.16908	0.29944	-0.066493	0.1227	-0.10167	-0.062716	-0.16862	0.18012	0.03557	0.21181
Cohort2_C3A1	Baseline	0.20055	0.095033	-0.020591	-0.054738	-0.10194	0.014333	-0.035381	-0.1028	-0.095614	-0.11456	-0.24816	-0.074728	0.14281	-0.014531	-0.087882	0.020975	0.021211	0.057512	-0.11076	-0.013211	-0.051513	-0.14888	0.083422	-0.016332	-0.04567	-0.010749	0.035176	0.1578	-0.011828	0.034276	0.059927	-0.12324	0.053686	0.11798	0.059213	-0.008822	0.057641	0.051266	-0.043031	-0.12169	-0.2516	-0.013749	-0.0229	-0.049023	-0.070839	-0.0019218	-0.10061	0.085974	0.22003	0.17927	0.20635	0.03375	0.10058	0.0012204	-0.086768	-0.20362	0.13097	0.036498	-0.076779	-0.052537	-0.050851	-0.067749	0.14118	-0.056482	0.0026599	-0.20964	-0.19202	-0.12386	0.30714	0.38275	-0.20477	-0.060023	-0.00975	-0.2792	-0.056763	0.18904	0.06907	0.0046905
Cohort2_C3A1	PostCRS	0.14005	0.18914	0.018147	-0.071441	0.023977	-0.014885	0.077135	-0.07682	-0.08184	-0.11151	-0.010454	-0.10012	0.0057614	0.047512	-0.046021	-0.047382	0.087469	0.022372	-0.14017	-0.060795	-0.12011	-0.10229	0.047923	-0.0096479	-0.069057	-0.035336	-0.02176	0.064765	-0.039893	-0.13334	-0.064126	-0.11759	0.14186	0.16731	0.011965	-0.0031285	0.019065	0.053219	-0.099771	-0.017257	-0.35382	0.020285	-0.026777	-0.06198	-0.065447	0.083455	0.010441	0.0013381	0.20275	0.10769	0.23555	-0.010123	0.13911	-0.3041	-0.10014	-0.16915	0.067628	0.094205	-0.098909	-0.043848	-0.044614	-0.16633	0.14918	-0.01542	-0.30358	-0.16623	-0.21914	-0.071417	0.012899	0.42084	-0.30709	0.013245	-0.069422	-0.35915	-0.28964	0.16917	0.077571	0.27701
Cohort2_C3A2	Baseline	0.22904	0.21823	0.048297	-0.14219	0.08086	-0.051755	0.27261	0.0067018	0.015027	-0.0027549	-0.12005	-0.070125	0.22799	0.0032928	-0.036124	-0.045524	0.074539	-0.10639	0.057193	-0.045485	0.16352	-0.092085	0.12005	-0.0072052	-0.062352	-0.012488	0.075399	-0.10922	-0.031508	-0.041434	-0.055617	-0.082055	0.16921	0.15739	-0.10318	0.11511	-0.12103	0.0083894	0.086253	0.08389	-0.26628	-0.20326	-0.11176	0.012156	-0.046181	-0.047473	-0.020897	0.17524	0.083679	0.20016	0.187	-0.064489	0.11816	-0.20017	0.009079	-0.23453	0.22123	-0.16883	-0.039431	-0.12303	-0.10441	-0.30663	0.14558	-0.046356	-0.10813	-0.11451	-0.26173	-0.13244	0.24584	0.093418	0.031721	0.042408	0.12835	0.1144	-0.16476	0.020591	-0.23302	0.3237
Cohort2_C3A2	PostCRS	0.16642	0.037112	-0.09145	-0.057721	-0.17822	0.0215	0.071148	-0.18327	-0.10783	-0.011712	-0.072737	0.017398	0.10117	-0.082707	-0.047718	0.045982	0.030628	0.03025	0.039522	-0.054186	-0.1318	0.04393	0.16201	0.018658	-0.02942	0.055885	0.10563	0.087556	-0.0094081	0.015749	-0.059919	0.08407	0.16051	0.24958	-0.035737	-0.0020525	-0.044199	0.04375	-0.033013	-0.022825	-0.21932	-0.0015424	-0.054021	0.0034868	0.014692	-0.012935	-0.034849	0.037003	0.13111	-0.0013426	0.14895	0.1131	0.17599	-0.033043	-0.051718	-0.12085	0.10076	0.034129	-0.024823	0.0035935	-0.029738	0.069237	0.065964	-0.011295	-0.050001	-0.0707	-0.16869	-0.11018	0.28309	0.14069	0.11613	-0.012985	0.13731	-0.072459	0.086084	0.16935	0.098703	0.28154
Cohort2_C4A1	Baseline	0.39748	0.22805	0.06405	-0.011631	0.02219	0.16079	0.046729	-0.079683	-0.035859	0.0051278	-0.059607	-0.17549	0.061936	-0.29707	-0.080269	-0.070353	0.08955	-0.11117	-0.10329	-0.098594	-0.1023	0.029144	0.25232	-0.062531	-0.049489	-0.044016	-0.0256	-0.10065	-0.13156	-0.11557	0.02862	0.030261	0.24137	0.21514	-0.085899	0.081264	0.025474	-0.053399	-0.1804	-0.030527	-0.24324	-0.058803	0.031728	-0.022029	-0.066443	0.038506	-0.0074212	-0.16532	0.1424	0.1678	0.18295	-0.0002165	0.10247	-0.24675	0.010683	-0.31066	0.27362	0.059544	-0.12741	-0.027244	0.012226	-0.022644	0.037146	-0.10677	-0.26901	-0.097588	-0.089171	-0.36332	0.042907	0.22199	-0.12327	0.023186	0.084709	0.0097472	-0.1275	0.36155	0.066566	0.1976
Cohort2_C4A1	PostCRS	0.26807	0.28693	-0.02884	-0.050964	-0.12017	0.16321	0.083091	-0.048782	-0.026106	-0.13833	0.035039	-0.00016669	0.17429	-0.13233	-0.12316	0.18553	-0.12197	-0.035066	-0.063287	0.048604	0.069252	0.057051	0.11098	-0.12022	-0.012873	0.004706	0.026953	0.11257	-0.035639	0.0032352	0.049157	-0.0013528	0.089031	0.2689	-0.047516	0.12405	0.167	0.081814	-0.079234	-0.010159	-0.15719	-0.079116	-0.0015687	-0.0098534	0.0049324	-0.042186	0.022194	-0.024734	0.082768	0.15108	-0.052487	0.055307	-0.048897	-0.047905	0.022526	-0.039588	0.046169	-0.11335	-0.042301	-0.1084	0.019294	0.0017216	0.1362	-0.17862	-0.099969	-0.037445	-0.19494	-0.12778	0.14934	0.17668	0.074463	0.12096	0.10264	0.13679	-0.17694	0.19994	0.099321	0.23478
Cohort2_C4A2	Baseline	0.38267	0.15277	0.0548	0.0047176	0.011492	-0.11386	-0.034417	0.0030533	-0.017418	-0.17309	-0.098725	-0.17334	0.028634	-0.13416	0.025302	-0.1151	0.14263	-0.081325	-0.068755	0.0076215	-0.063703	-0.031534	0.090516	-0.0015825	-0.11256	-0.049706	-0.026924	-0.087652	0.0018123	-0.051496	-0.043252	0.057253	0.13556	0.16896	0.044516	0.028003	0.1241	0.172	-0.07817	-0.16513	-0.11033	-0.0085152	0.065242	-0.051952	-0.17928	-0.097455	-0.01507	0.060477	0.2174	0.12989	0.18729	0.13321	0.035415	0.022445	0.019491	-0.19947	0.11249	-0.053819	0.022517	-0.076437	-0.12762	-0.10689	0.071635	-0.15627	0.038976	-0.15304	-0.10894	-0.032274	0.12939	0.35135	-0.0092077	0.033563	0.15227	-0.041368	-0.19068	0.20603	0.065882	0.11816
Cohort2_C4A2	PostCRS	0.30437	0.21437	0.030022	-0.09495	0.022799	-0.12261	0.075528	-0.06897	-0.13756	-0.02298	-0.12759	0.032216	0.021361	-0.11575	0.046094	0.020435	0.10697	0.021152	-0.029314	-0.064339	-0.084177	-0.023615	0.12473	0.031459	0.096803	-0.074801	0.055873	-0.070287	-0.052546	-0.0096821	-0.059319	-0.14465	0.031237	0.29301	-0.038443	-0.098885	-0.013533	0.11156	-0.037297	0.0023268	-0.20035	-0.24247	-0.0036319	-0.077285	-0.005992	0.11596	0.0097601	0.086669	0.053088	0.21966	0.089268	-0.002018	0.086124	-0.019427	-0.14014	-0.033295	0.13033	-0.11606	0.022016	-0.0089653	-0.02992	-0.17533	0.018995	-0.13247	0.045786	-0.16832	-0.10769	-0.015368	0.21314	0.0783	-0.039935	-0.13049	0.26792	0.083482	0.036896	0.087823	-0.028103	0.2562
Cohort2_C7A2	Baseline	0.18823	-0.059466	-0.057836	-0.073305	0.001621	-0.075582	-0.037683	-0.019823	-0.060317	0.015014	0.0010495	-0.022992	0.20026	-0.061031	-0.12365	-0.068086	0.19853	-0.20959	-0.17104	-0.090084	-0.073688	-0.10236	0.19175	0.0056227	-0.045402	-0.07861	0.030461	0.10611	-0.080995	-0.082992	0.096635	0.073664	0.17057	0.1778	-0.13056	-0.14092	0.059596	0.040905	0.060176	-0.087976	-0.18972	-0.094149	-0.050852	0.0057268	0.075146	-0.084384	-0.022564	0.021195	0.0033241	0.15347	0.53628	-0.098958	0.066207	-0.13263	0.0059284	0.024084	0.016205	-0.20515	-0.13767	-0.0026064	-0.037581	0.17178	-0.093812	-0.00045745	-0.13298	0.039703	-0.19686	-0.091956	0.31062	-0.0244	0.19918	-0.19596	0.087117	0.442	-0.087366	-0.21863	-0.0081759	0.17019
Cohort2_C7A2	PostCRS	0.20183	0.22041	0.12469	-0.010468	-0.077936	0.053775	0.042553	-0.067891	0.011912	-0.061807	-0.039817	0.15152	0.062871	-0.19579	0.071198	-0.045106	0.066951	-0.05113	-0.04298	-0.030334	-0.006598	0.083226	-0.0091003	0.0074702	0.078859	-0.037675	-0.0083434	-0.023812	-0.043722	-0.050526	-0.033964	-0.069295	0.074732	0.26521	-0.0557	-0.091908	0.12238	0.088911	-0.22802	0.031977	-0.23462	0.12086	-0.002459	-0.011733	-0.045059	0.036905	0.084339	0.060978	-0.0020448	0.094663	0.21202	-0.03254	0.028258	0.047051	-0.058266	0.11307	0.076568	-0.018307	-0.090693	-0.029449	0.069346	0.021466	0.038751	-0.055418	-0.093567	-0.039976	-0.14315	-0.11504	0.17796	-0.0033028	-0.0094947	0.21013	0.25136	0.13969	-0.28921	0.23976	-0.22393	0.25218
Cohort2_C8A1	Baseline	0.19112	0.32956	-0.15138	0.024282	0.11898	0.094035	-0.024095	-0.07826	-0.0088634	-0.015389	-0.058654	-0.020338	-0.0082003	-0.091399	-0.14301	-0.056913	-0.0040125	0.045786	-0.1055	0.053004	-0.072256	0.019114	0.18902	0.039094	0.10137	-0.055526	0.071733	0.11416	0.0076078	0.086248	-0.063808	-0.012177	0.14196	0.20462	-0.056788	-0.062951	-0.018425	0.12839	-0.050287	-0.030957	-0.13975	0.031453	-0.038795	-0.015783	-0.066857	0.016046	-0.034563	-0.067813	0.14099	-0.028389	0.092229	-0.073251	0.085764	-0.13075	0.0012023	-0.071962	0.12076	0.04018	0.037442	-0.091563	-0.071499	-0.076668	0.088703	-0.02941	-0.11014	-0.13224	-0.12912	-0.19029	0.14411	0.38273	-0.070661	0.038503	0.039096	-0.083205	-0.066663	0.24473	0.11269	0.15318
Cohort2_C8A1	PostCRS	0.1276	0.090501	0.041339	-0.12888	-0.0037619	0.067764	0.012439	-0.12296	-0.031662	-0.040757	-0.010972	-0.020699	0.092887	-0.11849	-0.0071324	-0.027649	-0.020105	0.098984	-0.019395	-0.094034	-0.14502	-0.040937	0.15332	0.0021274	0.070174	-0.049064	0.13357	0.15493	0.040109	-0.031489	-0.023589	-0.0074636	0.18101	0.19399	-0.019569	0.16365	-0.020436	0.062491	0.076826	-0.016027	-0.069089	-0.065389	-0.092705	-0.0091841	-0.073626	-0.022335	-0.05856	0.092178	0.12934	0.10106	0.1155	-0.063792	0.056664	-0.0030641	0.0070203	-0.13672	0.0044219	0.030189	-0.043129	-0.019918	-0.095417	-0.021532	0.1137	-0.11074	-0.090162	0.041782	-0.20783	-0.12071	0.2054	0.38143	0.01532	-0.04661	-0.11429	-0.057682	-0.057204	0.17723	0.080163	0.25541
Cohort2_C8A2	Baseline	0.32752	0.18856	-0.039449	0.040784	-0.032611	0.11725	0.23533	-0.078444	-0.084483	0.042831	-0.20534	0.034243	0.50339	-0.03578	-0.0016061	-0.11761	-0.0066987	-0.26477	-0.11555	-0.12691	-0.022006	-0.050619	0.029231	0.040814	0.038914	-0.042982	0.021205	-0.10115	-0.16387	-0.040709	-0.09827	-0.01863	-0.021657	0.18116	-0.079828	0.0411	0.084414	0.051293	0.049973	0.074324	-0.22404	-0.23199	0.076457	-0.022801	-0.055366	0.033246	-0.1153	-0.073573	0.15267	0.093975	0.055339	-0.081452	0.05188	-0.040999	-0.24693	0.14498	0.1862	-0.031417	-0.097647	0.037953	0.014059	-0.15844	0.18018	0.015548	-0.20714	-0.022713	-0.20494	-0.06453	0.2601	0.076845	0.058759	-0.11301	0.22001	0.263	-0.23704	-0.027685	-0.045222	0.34741
Cohort2_C8A2	PostCRS	0.35428	0.28833	0.075996	-0.12871	0.028981	0.11826	-0.11033	-0.093172	0.041456	0.10775	-0.11211	-0.090966	-0.078288	-0.16149	-0.12446	0.012312	-0.015445	-0.036583	0.018712	-0.041268	-0.12497	-0.019663	0.079734	-0.099843	0.032289	0.0077222	0.016428	0.057058	0.0096765	0.018343	-0.16641	0.20174	0.087138	0.21496	-0.012569	0.078308	0.16378	0.025138	-0.064016	0.077195	-0.23209	-0.073935	-0.096472	-0.04998	-0.068006	0.032426	0.0028501	0.042412	0.17091	0.13027	0.40446	-0.025419	0.3085	-0.15086	0.012327	-0.1369	-0.0097314	0.059844	-0.059015	-0.053947	-0.03654	0.030042	0.083083	-0.10511	-0.039049	-0.15359	-0.14954	-0.12755	0.15591	0.26371	0.13366	-0.088648	0.08122	-0.035943	-0.063123	0.14475	-0.057877	0.20693
Cohort3_C1A1	Baseline	0.25722	0.16014	-0.063277	-0.047189	0.023706	-0.026364	0.0023093	-0.096892	0.0074362	-0.081012	-0.1408	-0.042301	0.015677	-0.0049242	-0.068914	-0.04326	0.1499	-0.010677	-0.024869	0.078893	-0.021722	0.0060568	0.079744	0.094397	0.024996	-0.023924	-0.034885	-0.022083	0.0094018	-0.015376	-0.050637	0.06834	0.23101	0.2754	0.06442	0.045528	-0.00084375	0.013916	-0.082399	0.038269	-0.29561	0.014801	-0.12697	-0.048405	-0.040767	-0.11505	0.031217	-0.022929	0.096884	0.14459	0.23294	-0.057443	0.059909	-0.13177	0.089366	-0.012346	0.12811	0.066829	-0.036622	-0.082971	-0.096415	0.034069	0.094655	-0.10846	0.018226	-0.094447	-0.094023	-0.12748	0.20616	0.21002	-0.076664	-0.0084985	0.15741	-0.019584	-0.0096034	0.23945	0.088373	0.13592
Cohort3_C1A1	PostCRS	0.23792	0.30118	0.077282	-0.055718	0.075755	-0.036458	0.058582	-0.06982	0.096673	0.0078555	-0.14539	-0.086612	0.21638	-0.05892	-0.038261	-0.10063	0.045639	-0.094587	-0.0086462	-0.081535	-0.060492	-0.072456	-0.018837	-0.032656	0.036944	-0.058259	-0.059792	0.026291	0.03773	-0.0028504	-0.070459	-0.011152	0.089605	0.15043	0.078039	0.0067481	0.034861	-0.038296	0.0047206	-0.016292	-0.080568	0.023052	0.0038036	-0.10329	0.0040077	-0.060493	-0.075403	0.15458	0.19686	0.14219	0.15979	0.041849	0.175	-0.018747	-0.053167	-0.15725	0.052092	0.0024984	-0.063886	0.018236	-0.059578	-0.028546	0.10215	-0.034274	-0.065094	-0.22687	-0.16552	-0.04413	0.29514	0.21893	-0.1014	0.043545	0.061972	-0.061001	-0.14681	0.44779	0.032193	0.20003
Cohort3_C1A2	Baseline	0.25527	0.081567	0.067046	-0.024801	-0.08118	0.0011898	0.022844	-0.067444	-0.054675	-0.066338	-0.092142	-0.1047	0.056341	-0.046448	0.0081945	0.035622	-0.011389	-0.029272	-0.13877	-0.0054376	-0.072296	-0.025125	0.10797	-0.011796	0.06866	0.098229	0.023625	0.14573	0.10495	0.00089092	-0.10785	0.077636	0.079535	0.13349	-0.071852	-0.017614	0.052548	0.028591	-0.065015	-0.075527	-0.20197	0.027021	-0.020882	-0.075704	-0.076295	-0.073167	-0.0036092	0.074162	0.13558	0.19035	0.24556	-0.016492	-0.018455	-0.022232	-0.10623	-0.031781	0.08216	0.075987	-0.093514	-0.085526	0.027792	-0.20088	0.043834	-0.034355	-0.10966	-0.18419	-0.035197	-0.050849	0.21231	0.38376	-0.11643	-0.095009	0.0074244	-0.059122	-0.097912	0.35048	0.11852	0.24285
Cohort3_C1A2	PostCRS	0.15273	0.043426	-0.049216	0.105	-0.096958	0.088174	0.063576	-0.12073	0.01802	-5.8611e-05	-0.13884	-0.12216	0.17003	-0.11212	-0.012339	-0.10627	0.028821	-0.078641	-0.05254	-0.0089066	-0.088254	-0.17581	0.1531	0.17232	-0.073815	0.043518	0.084307	0.040396	0.0080165	0.025447	0.028274	0.030959	0.23149	0.16718	-0.012154	-0.0033872	-0.02089	0.10677	0.019271	0.010645	-0.20414	0.089449	-0.04866	-0.0074393	-0.062476	-0.084771	-0.0060603	-0.014334	0.16311	0.2304	0.21643	0.039534	0.13363	-0.070792	-0.060409	0.24257	-0.16137	0.033675	-0.054556	-0.038816	-0.058625	-0.076591	-0.014658	-0.061805	-0.016853	-0.14824	-0.19387	-0.12094	0.16929	0.072682	-0.032407	0.010342	0.21114	-0.10868	-0.029753	0.089364	0.18809	0.11711
Cohort3_C3A1	Baseline	0.24097	0.23171	0.027749	-0.091185	0.075235	-0.08335	0.060486	0.022322	-0.031487	-0.015252	-0.072242	-0.049857	0.15561	-0.072975	-0.052888	-0.033135	0.12949	-0.13922	-0.079396	-0.064263	-0.12056	-0.050765	0.093121	-0.028098	-0.069316	-0.19319	0.021549	0.061443	-0.030661	0.027399	-0.051611	-0.076333	0.15369	0.29744	-0.038965	0.0013646	-0.00091023	0.1302	-0.12099	-0.13423	-0.13308	-0.05102	-0.050434	-0.017521	-0.074357	0.083578	0.09768	-0.029243	0.15047	0.16202	0.19182	0.015765	0.047106	-0.078457	0.077574	-0.12005	0.13073	-0.021329	0.023952	-0.040646	-0.10524	-0.07542	0.11853	-0.089635	-0.16527	-0.12783	-0.175	-0.11764	0.068828	0.29576	-0.094069	-0.023627	0.081657	-0.040136	-0.20845	0.32212	0.08114	0.073127
Cohort3_C3A1	PostCRS	0.22916	0.18852	-0.10231	0.044538	0.03894	-0.022026	-0.027468	0.0017346	0.083559	-0.21284	0.026184	-0.064179	0.065537	-0.026787	-0.07211	-0.032843	-0.058162	-0.076702	-0.077653	-0.021315	-0.085581	-0.031334	0.13709	0.021221	-0.012574	0.075572	0.048454	0.021678	-0.074627	-0.041644	-0.011977	0.02604	0.1471	0.2302	-0.0092919	0.034278	-0.041311	0.025643	0.014617	-0.13343	-0.20184	-0.0040705	-0.011735	-0.027317	0.068556	-0.00034731	0.00047405	0.091409	0.20216	0.22626	0.13127	-0.051594	0.048311	-0.043031	-0.087234	-0.02945	0.054537	0.052641	-0.017388	0.043669	-0.065717	-0.0072162	0.15732	-0.045189	-0.022064	-0.1659	-0.18993	-0.089021	0.21832	0.25866	-0.041024	-0.0044812	0.038853	0.036195	-0.093572	0.33142	0.18422	0.12539
Cohort3_C3A2	Baseline	0.28175	0.29682	0.03211	-0.10332	0.050347	-0.036067	-0.0366	0.053316	-0.0095971	-0.10298	0.11409	-0.045047	0.041931	-0.049158	-0.02371	-0.028928	0.029741	-0.09829	-0.072433	0.0093725	-0.12385	-0.07797	0.0060422	0.035561	0.05328	-0.059553	-0.017361	0.064229	-0.076154	0.030825	-0.091399	0.035333	0.21061	0.253	-0.097821	0.11842	0.057139	0.079906	-0.12184	-0.052437	-0.13427	-0.10496	-0.066953	-0.078488	-0.050184	0.08828	-0.041716	0.059609	0.12258	0.16639	0.24085	-0.016984	0.040416	-0.14885	0.059713	-0.074169	-0.0058165	0.098991	0.025132	-0.1343	-0.069651	0.020019	0.14353	-0.012854	-0.066231	-0.20494	-0.1532	-0.092183	0.087367	0.28705	-0.052847	-0.058038	0.054059	-0.016094	-0.058972	0.36603	0.032055	0.066505
Cohort3_C3A2	PostCRS	0.16958	0.16548	0.068205	-0.079614	0.0036878	0.0012122	0.019795	-0.023189	0.023587	-0.011712	-0.091909	-0.12124	0.0080859	-0.0029544	-0.097421	0.0059659	-0.0017787	-0.04306	-0.021193	-0.059071	-0.048984	-0.11199	0.03241	0.14384	0.042099	-0.056355	-0.04071	0.03833	-0.083797	0.034756	-0.072426	0.030285	0.15125	0.13717	-0.083298	0.041191	0.035176	0.054972	-0.045445	-0.10384	-0.12562	0.034218	0.021929	-0.15148	-0.054933	0.065865	-0.056262	0.069609	0.24516	0.23841	0.098249	-0.03755	0.079145	-0.1683	-0.055448	-0.13789	-0.026942	0.038953	0.043657	0.0056954	-0.048872	-0.020479	0.10298	-0.064431	-0.11095	-0.12604	-0.068467	-0.075485	0.21867	0.28758	-0.041908	0.069256	0.054055	-0.014654	-0.18199	0.36001	0.082424	0.10425
Cohort3_C5A1	Baseline	0.15777	0.22231	-0.19264	-0.035832	-0.046203	-0.01811	-0.0069785	-0.034696	-0.028252	-0.063226	-0.11485	-0.052693	0.043535	-0.088139	-0.051406	-0.067321	0.029371	-0.026648	-0.080484	-0.10267	0.014591	-0.12459	0.13293	0.018484	-0.10626	-0.052844	0.15062	0.08065	-0.017298	0.017035	0.0074238	-0.0060543	-0.039156	0.23576	-0.12166	-0.054438	0.041632	0.11576	-0.15094	0.023043	-0.26356	-0.08025	0.07869	0.045815	-0.075795	0.050104	0.066659	-0.069603	0.19113	0.090477	0.038942	0.048464	0.14574	-0.13461	-0.01324	-0.09794	0.0088651	0.074037	-0.012045	-0.084875	0.0033072	-0.0096078	0.12849	-0.13131	-0.027707	-0.044647	-0.050693	-0.090857	0.14756	0.20923	0.0033448	0.0093821	0.096784	0.0013268	-0.078867	0.29619	0.035465	0.17377
Cohort3_C5A1	PostCRS	0.14551	0.12848	-0.10122	-0.08778	-0.014473	-0.024299	-0.070699	-0.063474	-0.1902	-0.10673	-0.24672	0.0061948	-0.053655	-0.16425	-0.037225	-0.12856	-0.040786	-0.052678	0.091019	0.096875	-0.058802	0.078512	0.049236	0.017455	-0.12774	-0.036535	0.021888	-0.057703	-0.052604	-0.08245	0.079435	-0.060924	0.21613	0.24173	0.023992	0.025371	0.090286	-0.023746	0.026467	-0.011374	-0.17075	0.041825	-0.113	-0.039131	0.1015	0.1044	0.00013489	-0.055454	0.12992	0.10486	0.11288	-0.06131	0.016902	-0.12296	0.049583	-0.1568	0.033106	-0.087	-0.014565	0.012083	-0.14834	0.019062	0.073059	0.0029081	-0.024479	-0.06439	-0.12892	-0.048634	0.18551	0.066348	0.084149	-0.013599	0.068689	-0.005539	-0.05286	0.12841	0.088307	0.28072
Cohort3_C5A2	Baseline	0.048429	0.24516	0.067644	-0.075092	-0.04411	0.082213	0.06691	-0.099119	-0.051449	-0.039405	0.021173	-0.21786	0.088558	-0.039163	0.069886	-0.077662	-0.016692	-0.030271	-0.063564	-0.10005	-0.080937	-0.11336	0.049733	-0.013105	0.057604	0.030238	-0.012532	-0.016853	0.082112	-0.00060745	0.0080694	-0.041539	0.21249	0.16867	0.010009	-0.11028	0.0052953	0.17694	-0.10146	-0.22577	-0.11736	0.11839	0.063261	0.011384	0.0038665	-0.11358	-0.041707	0.095145	0.14454	0.046753	0.22399	-0.0089925	0.052708	-0.020281	0.11272	-0.08336	-0.020153	0.06574	-0.058952	-0.095577	-0.11935	-0.064505	0.18226	-0.098434	-0.0034404	-0.12981	-0.24901	-0.042695	0.11924	0.20396	-0.054239	0.011286	-0.028178	0.18099	-0.0925	0.29372	0.017532	0.19562
Cohort3_C5A2	PostCRS	0.14372	0.1816	0.023533	-0.085877	0.019034	-0.027313	0.063712	0.04157	0.0025334	-0.24759	-0.081713	0.022216	0.023559	-0.049405	0.1198	-0.066475	0.06834	-0.010259	-0.16104	-0.19763	-0.039964	-0.10265	-3.317e-05	0.044991	-0.035654	-0.039926	0.11415	0.067398	0.019421	0.032619	-0.031702	-0.14151	0.13191	0.13279	-0.15265	0.12151	0.13538	0.043127	-0.054991	0.046984	-0.12409	0.0033337	-0.020853	-0.040896	-0.060139	-0.15382	0.13346	0.16645	0.03226	0.23517	0.096684	-0.032015	0.12358	-0.067352	-0.077199	-0.17291	0.12735	0.012255	-0.046491	-0.054128	-0.060952	-0.022192	0.016858	-0.15191	-0.07135	-0.16813	-0.1906	0.00141	0.14404	0.32837	0.053129	0.031394	0.074029	-0.079731	-0.13316	0.23619	0.19218	0.28533
Cohort3_C7A1	Baseline	0.20338	0.13345	0.054742	-0.1045	0.095093	0.083808	0.075375	-0.097323	0.092088	-0.030892	-0.12215	-0.019846	0.023708	-7.9305e-05	-0.025136	0.014984	0.040919	0.051555	-0.066252	0.046994	-0.1038	-0.076473	0.141	0.099323	0.080303	-0.047413	0.043121	0.032475	-0.053236	-0.04048	0.10129	-0.10277	0.068478	0.15338	-0.052697	0.049838	-0.0062905	0.0244	-0.083042	-0.035503	-0.10839	0.039244	0.05559	0.063386	-0.11248	0.028143	-0.07826	0.0039138	0.13004	0.15718	0.097227	-0.065747	0.088609	-0.090098	-0.11443	-0.091613	-0.15837	-0.004676	-0.013779	-0.017494	-0.017042	0.059611	0.082476	-0.026007	-0.053339	-0.29326	-0.13327	-0.023559	0.2786	0.43807	-0.080378	-0.0061126	-0.035677	0.020246	-0.12204	0.35283	0.011852	0.25139
Cohort3_C7A1	PostCRS	0.21692	0.45665	-0.04082	-0.03813	0.11163	-0.066995	0.09459	0.13089	0.12261	-0.080005	-0.070889	0.038294	0.13186	-0.21169	-0.090318	-0.091886	0.043147	-0.16448	-0.31246	-0.03202	0.020919	-0.015936	0.16127	-0.012174	-0.21024	0.016529	0.20969	-0.033558	0.24015	-0.1251	-0.12038	0.16411	-0.11148	0.28071	0.070369	-0.029653	0.16966	0.028463	0.032779	0.059785	-0.144	-0.13099	-0.080093	-0.02137	-0.012209	0.0072383	0.075541	0.074322	0.089578	0.19484	0.14915	0.046414	0.15514	0.052884	-0.047199	-0.034685	0.050349	-0.019381	-0.015708	0.0037015	-0.064217	0.028339	0.11828	-0.058705	0.040433	-0.13251	-0.25849	-0.14231	0.21783	0.27979	-0.021266	-0.1232	-0.059421	0.0094869	0.0071503	0.22914	-0.07297	0.22974
Cohort3_C7A2	Baseline	0.13259	0.22025	-0.024272	-0.092867	-0.01599	0.077187	-0.023125	-0.027127	-0.031568	-0.11464	-0.077122	-0.042245	0.14695	-0.040211	-0.045435	-0.051028	0.063011	-0.046086	-0.031927	-0.050309	-0.023595	-0.068312	0.11406	-0.015308	0.010053	-0.0017507	-0.014198	0.15333	0.053343	-0.036503	0.043755	0.015583	0.14229	0.1484	0.037341	0.13618	0.077013	0.00078565	0.0048283	-0.076682	-0.10376	0.1134	-0.13133	0.030258	-0.058192	-0.059982	0.020563	0.045114	0.089051	0.18996	0.16403	-0.055879	-0.0014454	-0.13643	-0.011655	-0.020505	0.0855	0.042367	-0.013585	0.0097111	-0.069422	-0.0022822	0.10793	-0.20575	-0.011925	-0.15906	-0.27564	-0.005669	0.25212	0.22528	-0.095691	-0.094122	0.13516	-0.024935	-0.14079	0.31634	0.10048	0.15119
Cohort3_C7A2	PostCRS	0.11734	0.20091	-0.085666	0.031888	-0.027088	-0.030875	0.029011	-0.035296	0.11476	-0.018965	-0.23352	0.09152	0.075745	-0.003598	-0.01341	-0.026989	0.0058577	-0.10108	-0.11085	-0.040727	-0.16754	0.015648	0.049631	0.046203	-0.016007	0.15048	-0.12016	0.079052	-0.075042	-0.081191	-0.096314	0.056977	0.25017	0.22056	0.021635	0.081516	0.043285	-0.064545	-0.0016595	0.017398	0.014825	-0.039568	-0.021248	-0.062243	-0.11673	-0.026736	-0.016069	0.0096341	0.080076	0.19256	0.11479	-0.064231	-0.05447	-0.087583	-0.10796	-0.041913	0.044232	0.04522	0.03803	0.010746	-0.019675	-0.1075	0.07343	-0.087788	-0.12558	-0.10214	-0.095493	-0.27299	0.29196	0.12554	-0.17391	0.16394	0.1592	-0.013728	-0.055612	0.2398	-0.0022633	-0.062613
Cohort3_C10A1	Baseline	0.41089	0.27469	-0.055125	0.029689	0.075144	-0.047215	0.012198	-0.01644	-0.051941	-0.03642	-0.14463	0.11433	0.12208	-0.086273	-0.02967	-0.032601	0.1541	-0.13577	-0.12138	-0.066321	-0.05401	-0.0029109	0.23356	-0.020242	0.014745	-0.024312	0.078954	0.026361	-0.090591	-0.0067159	0.060847	-0.0099454	0.051483	0.11081	-0.0059325	0.020277	0.12686	0.014347	0.074034	-0.063341	-0.047562	-0.1127	-0.07249	0.04994	-0.087047	-0.072372	-0.065755	0.034984	0.072103	-0.037792	0.087791	0.051238	0.17794	-0.040047	-0.0086037	-0.03839	0.21904	-0.074162	-0.0026021	-0.20447	0.04173	-0.050783	0.037795	-0.25938	-0.018444	0.031074	-0.19155	-0.2199	0.32208	0.061564	0.02589	0.033774	0.18739	0.071124	-0.075934	0.23495	-0.13384	0.25987
Cohort3_C10A1	PostCRS	0.25095	0.23942	-0.10539	-0.022615	0.070386	0.035619	0.10003	-0.033481	-0.044468	0.015346	-0.057765	0.047024	0.14823	-0.038769	0.026185	0.019335	-0.020302	-0.083671	-0.049236	-0.016986	0.040452	0.063315	0.16724	-0.02217	-0.056419	-0.029599	0.092852	-0.047751	-0.05079	-0.040017	-0.0025275	0.055953	0.19686	0.27765	0.054895	0.11335	0.018563	0.11067	-0.036044	-0.010401	-0.18661	-0.070835	-0.038039	-0.035207	-0.054379	0.016652	0.0028396	0.0015713	0.10991	0.21177	0.061689	0.0031164	-0.026027	-0.0092727	-0.026805	0.052455	-0.03239	0.064121	0.010509	-0.025597	-0.097889	0.066046	-0.047101	-0.094454	-0.13225	-0.053304	-0.12191	-0.093883	0.16607	0.23878	0.028522	0.035745	0.12372	-0.039195	-0.11308	0.14486	-0.040217	0.16855
Cohort3_C10A2	Baseline	0.18873	0.18948	0.14777	-0.093935	-0.081166	-0.03171	-0.0033037	0.0040764	-0.10694	-0.14032	0.10719	0.021451	-0.02462	0.0042695	0.012509	-0.10684	0.036838	-0.056425	-0.10555	-0.038273	-0.084084	-0.26596	0.18636	-0.037109	-0.036326	-0.017542	0.094454	-0.029923	-0.018932	0.0045735	-0.025222	-0.13483	0.088196	0.26498	-0.019702	0.11656	0.10031	0.099218	-0.12935	0.0092104	-0.13465	-0.056986	-0.013571	-0.12637	-0.12354	-0.088984	0.058972	0.022415	0.16683	0.15012	0.088842	-0.092936	0.11052	-0.089029	-0.062706	-0.24042	0.071956	-0.013781	-0.12122	-0.0579	-0.080578	-0.09241	0.14835	-0.13438	-0.0028607	-0.11987	-0.27013	0.066263	0.19577	0.24053	-0.14879	-2.7186e-05	0.014633	0.21234	-0.16633	0.26503	0.10334	0.25609
Cohort3_C10A2	PostCRS	0.20282	0.2512	-0.040687	-0.058333	0.025178	0.025324	0.064566	-0.078853	0.12467	-0.023964	-0.026084	-0.036821	0.084649	0.015611	-0.065452	0.033393	0.075694	-0.0019291	-0.084223	-0.0045582	-0.069524	0.00055262	0.097685	0.030863	-0.082556	-0.074814	-0.023729	0.027376	-0.059152	0.052108	0.063077	-0.025342	0.089616	0.12293	0.0074503	0.10632	-0.0080829	0.00069696	-0.040578	-0.068104	-0.15599	-0.035439	0.025795	-0.084343	0.074348	-0.019145	-0.013784	0.027316	0.094429	0.1398	0.19748	0.027295	0.046077	0.01245	-0.085279	-0.037768	0.11481	0.16869	-0.10943	0.0059598	-0.047551	-0.065933	0.074224	0.056802	-0.041345	-0.19593	-0.097677	-0.065721	0.051936	0.34332	-0.089519	-0.046425	0.033315	0.03682	-0.13185	0.32383	-0.01463	0.22479
Cohort3_C11A1	Baseline	0.17857	0.13693	-0.05781	-0.10018	0.11427	0.0063348	0.060636	-0.08233	0.025633	-0.022218	-0.066685	0.041126	0.16283	-0.22945	0.0082576	0.0018199	0.090438	-0.073372	-0.067127	-0.077011	-0.12268	-0.16664	0.18386	-0.028109	0.039365	-0.086552	0.051085	-0.10792	-0.13514	-0.023077	-0.070873	0.096322	0.19041	0.22253	-0.048061	-0.076836	0.043986	0.030402	-0.13154	-0.15415	-0.14276	-0.064806	-0.055054	-0.088211	0.063323	0.10484	0.052855	0.13495	0.12081	0.13914	0.12965	0.064708	0.0088495	-0.093681	0.048493	-0.075684	0.072236	0.038508	-7.4886e-06	-0.0031024	-0.027311	-0.089705	0.048425	-0.059236	-0.14167	-0.17818	-0.2095	-0.1815	0.18536	0.30275	-0.11747	0.050638	-0.00054126	-0.055265	-0.16569	0.17494	-0.078336	0.41136
Cohort3_C11A1	PostCRS	0.13844	0.16219	-0.011768	-0.055095	-0.028678	-0.0049001	0.010194	-0.076753	0.017168	0.043635	-0.097527	-0.011762	0.03248	-0.092687	-0.0092567	0.036302	-0.032471	-0.0078963	-0.054734	-0.057599	-0.11929	-0.04964	0.12135	-0.022862	-0.080893	-0.073588	0.10579	0.08095	0.05026	-0.10698	0.036699	-0.0073581	0.11338	0.1832	-0.090339	0.027295	0.097917	0.091208	-0.024739	-0.038528	-0.14916	0.14384	-0.080841	0.057062	0.041278	0.016087	-0.02703	0.046031	0.11227	0.2007	0.12925	0.010857	0.10208	-0.023207	0.013163	-0.091158	0.096359	0.076829	-0.039949	0.067786	-0.021309	-0.13032	0.18864	-0.060078	-0.073882	-0.095987	-0.0243	-0.091614	0.12901	0.30145	0.05323	0.0091703	0.080103	0.095542	-0.073271	0.15738	0.043747	0.19296
Cohort3_C11A2	Baseline	0.13907	0.18056	0.023878	-0.21252	0.077784	-0.037659	0.018867	-0.0922	-0.011498	-0.11292	-0.03471	-0.12807	0.028764	0.031422	-0.047098	-0.056418	0.20026	-0.022146	0.037702	0.011178	-0.11296	-0.084745	0.027831	-0.028017	-0.0441	-0.03404	0.062741	0.039966	-0.057484	0.02108	0.042335	-0.19565	0.074283	0.088249	-0.11653	-0.0075096	-0.056346	-0.0086799	-0.074253	-0.025508	-0.1914	0.035749	-0.075731	0.016187	-0.033696	-0.10699	0.016338	0.10587	0.10944	0.13398	0.21215	0.032804	0.004517	-0.018439	0.020331	-0.097914	0.051238	0.042066	0.062925	-0.10164	-0.16345	-0.041213	0.013472	-0.031878	-0.16804	-0.12516	-0.16618	-0.11842	0.26237	0.38013	-0.10856	0.089813	-0.074022	-0.12079	-0.049148	0.26464	0.19035	0.25964
Cohort3_C11A2	PostCRS	0.47049	0.12477	-0.023936	-0.090471	0.027345	0.02785	-0.071792	0.030989	-0.0039582	-0.14317	-0.16623	0.083363	0.073202	-0.17537	-0.15298	-0.048426	0.0075109	-0.10144	-0.016316	-0.015972	-0.079403	0.027646	0.14806	-0.039155	-0.086729	0.014229	0.1437	0.075425	-0.02889	-0.032208	-0.066131	0.088051	0.16053	0.24874	-0.041786	0.16947	0.04198	0.21592	-0.17836	0.00058817	-0.23388	-0.18959	-0.024405	-0.095467	-0.077851	-0.00086601	-0.12883	-0.031235	0.072524	0.1555	0.26411	0.018903	-0.023149	-0.069039	0.076683	0.11186	-0.022906	-0.025074	-0.07443	0.051706	-0.091856	0.026588	0.15781	-0.11093	-0.16736	-0.16679	-0.17279	-0.17298	0.34346	0.10615	0.037017	-0.067809	0.26647	0.21913	-0.06669	0.19809	0.073967	0.29151
Cohort3_C9A1	Baseline	0.27438	-0.030779	-0.16564	-0.16705	-0.057299	0.13312	0.075063	-0.14259	0.18034	-0.11009	-0.019957	0.043183	0.18084	-0.038829	-0.11791	-0.10031	0.055098	-0.078066	-0.025505	-0.075332	0.00020863	-0.00035249	-0.049418	-0.05316	0.043539	0.053062	0.081914	0.08685	0.068116	0.05119	-0.068058	0.051366	0.13535	0.18282	0.13404	0.02963	0.081314	-0.10226	0.024156	-0.12429	-0.12288	0.044138	-0.049653	-0.061722	-0.012755	-0.084436	-0.13593	0.17559	0.083146	0.0071059	0.049946	-0.058087	-0.0061611	-0.071512	-0.077401	-0.070705	-0.14562	-0.049075	-0.0433	0.047966	0.01676	0.061438	0.17688	-0.07491	-0.098891	-0.14748	-0.1697	-0.14792	0.2172	0.1688	-0.074558	0.060284	0.081291	0.13209	-0.067644	0.32709	0.1319	0.23232
Cohort3_C9A1	PostCRS	0.046619	0.3107	-0.039652	-0.23148	-0.092487	-0.028944	0.0016512	-0.28952	-0.0079571	-0.05519	-0.044365	0.016914	-0.15581	-0.16146	0.17585	-6.7015e-05	0.01216	0.098596	0.23495	0.06224	0.0023885	0.16029	-0.20037	-0.032857	0.079146	0.023127	0.0053876	0.025998	-0.13475	-0.014641	0.072157	-0.085194	0.17587	0.15476	0.083919	0.094973	0.11018	0.12172	-0.01481	0.050287	-0.17764	0.097831	-0.088727	-0.14038	0.0081059	0.044693	0.050092	0.016081	0.16621	-0.0084778	0.16695	0.075189	0.098607	-0.04391	-0.014098	0.088711	0.063257	-0.00089964	0.012573	-0.073599	-0.007384	-0.070719	0.018368	0.015087	-0.063683	-0.15483	-0.14008	-0.1786	0.27124	0.29336	0.040394	0.0055311	-0.00076814	0.0015123	-0.22349	0.24399	0.0093889	0.1724
Cohort3_C2A1	Baseline	0.21201	0.15244	-0.071238	0.0037103	-0.049681	-0.04849	0.091561	-0.017493	-0.0046362	-0.082907	-0.032534	-0.069759	0.09446	0.025487	-0.077682	-0.098734	0.020803	-0.012021	-0.10088	-0.083727	-0.018087	-0.069452	0.099363	0.057357	0.048989	-0.018705	0.051953	0.13788	0.031556	0.095498	-0.10207	0.0013733	0.19481	0.13302	0.020292	0.131	0.031259	0.074261	-0.018035	-0.047658	-0.11231	-0.023073	-0.01684	-0.044425	-0.042872	0.058188	-0.024463	0.1578	0.012964	0.16582	0.26783	-0.029432	0.023579	0.016916	0.025195	-0.063612	0.057384	0.033248	0.048956	0.041161	-0.14494	-0.055411	0.11951	-0.11904	-0.17832	-0.041975	-0.20128	0.0036703	0.093311	0.25148	-0.06357	-0.041363	0.087829	-0.015242	-0.14388	0.38499	-0.0034409	0.19771
Cohort3_C2A1	PostCRS	0.28822	0.27855	-0.022692	-0.081995	0.074989	-0.034942	0.053114	0.025141	0.1317	-0.13798	-0.17836	0.017953	0.061041	0.00065531	-0.014009	-0.044443	0.025878	0.0057173	0.02492	0.04315	-0.10484	-0.073974	-0.080396	0.07608	-0.12133	0.01162	-0.016914	0.041072	0.012417	0.01197	0.0031571	-0.023226	0.22844	0.15072	0.07035	0.066414	0.083578	0.16976	-0.013749	-0.01325	-0.13236	-0.051314	-0.061992	-0.097407	-0.057448	0.058239	0.10438	-0.018663	0.02785	0.27815	0.10781	-0.040427	0.10693	-0.19421	-0.0015909	-0.064584	-0.005974	-0.0051621	-0.018606	-0.11928	-0.15065	0.055021	0.057131	0.0022126	-0.082839	-0.20108	-0.22308	0.03721	0.075666	0.37551	-0.1838	-0.083434	0.14042	-0.022042	-0.19571	0.28772	0.10817	0.091335
Cohort3_C2A2	Baseline	0.19902	0.042627	0.050988	-0.0029058	0.0091224	0.080259	0.019787	-0.12208	0.070051	-0.076819	-0.13331	-0.11177	0.037102	0.060506	-0.00098939	-0.0139	0.043971	-0.036917	-0.047753	-0.070699	-0.078229	-0.14287	0.053423	-0.060827	-0.0087364	-0.12299	-0.0095799	0.0446	-0.082727	-0.079957	-0.06633	-0.064606	0.099072	0.30569	-0.00022111	0.11917	0.036122	0.15474	-0.065369	-0.12571	-0.17217	0.080323	-0.031992	-0.0092252	-0.064934	-0.16215	-0.059758	0.12194	0.098275	0.11475	0.24818	0.023233	0.0072009	-0.24296	-0.035173	-0.11278	0.086491	0.075655	-0.1571	-0.070111	-0.047983	-0.14388	0.053522	-0.14798	-0.091357	-0.11665	-0.20554	0.0085802	0.029053	0.35729	-0.095805	-0.024434	0.036578	0.030901	-0.29208	0.31522	0.0068292	0.30455
Cohort3_C2A2	PostCRS	0.26655	0.18258	0.040446	-0.045394	-0.0082249	-0.019842	-0.016819	-0.0053884	-0.044574	-0.12867	-0.065532	-0.078433	0.19452	-0.053717	-0.11841	-0.012821	0.020191	-0.031527	-0.14045	-0.061776	-0.019018	-0.11112	-0.013306	0.017401	-0.030614	-0.040599	0.067624	-0.051138	0.010637	-0.0043856	-0.13342	-0.0079103	0.11016	0.10824	0.032323	-0.0056316	0.069762	0.072405	-0.061179	-0.14794	-0.11577	0.014851	-0.19674	0.042017	-0.11103	0.0079741	-0.03141	0.035074	0.13161	0.19655	0.18634	0.063874	0.020612	0.00095463	-0.026884	-0.0099619	0.14669	0.090009	-0.10006	-0.089194	-0.0015863	-0.1694	-0.018307	-0.086845	-0.057783	-0.15645	-0.13468	-0.044472	0.10377	0.4192	-0.099712	0.0065631	-0.10858	-0.10588	-0.14217	0.41294	0.09297	0.1735
Cohort3_C4A1	Baseline	0.29488	0.14111	-0.038646	-0.097327	-0.010124	0.086719	0.023429	0.048398	-0.12184	-0.085616	-0.012341	0.016688	0.12291	-0.16321	-0.020739	-0.10952	0.12871	-0.0050931	-0.032256	-0.033002	-0.12743	-0.066768	0.19948	0.029201	-0.052587	0.11106	-0.022751	-0.035846	-0.075386	0.13438	0.017004	-0.034064	0.16844	0.27308	-0.04524	0.086014	0.018478	0.057683	0.012325	-0.0024145	-0.23715	-0.067058	-0.056617	0.039138	0.033008	-0.0373	0.000725	0.020448	0.14526	0.14601	0.19405	-0.10506	-0.006628	-0.03243	0.0069094	-0.10047	0.077927	0.060652	0.029953	-0.020966	-0.03143	0.011829	-0.014885	-0.013093	-0.11727	-0.16671	-0.15108	-0.14617	0.18218	-0.033502	-0.00075978	0.022115	0.14772	-0.063112	-0.13341	0.10858	0.21003	0.13534
Cohort3_C4A1	PostCRS	0.22456	0.11719	-0.015507	0.015024	-0.029446	-0.021391	0.037827	-0.053683	-0.1741	0.030707	-0.20975	-0.010841	0.086537	0.023342	-0.054129	0.0049636	-0.0591	0.080085	-0.10586	-0.027533	-0.020916	0.013413	0.035955	-0.011077	-0.066442	-0.051772	-0.12786	0.016601	-0.07581	0.053256	-0.12185	0.10915	0.094001	0.20289	-0.059998	0.10259	-0.056534	0.10207	-0.044442	-0.06654	-0.12438	0.036628	0.00095967	0.003075	-0.0189	-0.03827	0.046698	0.018466	0.12513	0.12629	0.20679	0.013771	0.1496	0.060428	-0.023963	-0.004934	0.037941	-0.13476	-0.06627	-0.0047581	0.031076	-0.21526	0.064694	-0.087001	-0.14269	-0.060031	-0.24357	0.03357	0.34896	0.14292	0.044055	-0.0053078	-0.0046432	0.10913	0.017855	0.22412	0.065149	0.13121
Cohort3_C4A2	Baseline	0.21275	0.22286	0.057986	-0.078031	-0.040555	-0.063176	-0.024259	-0.13905	-0.03412	-0.031398	0.06177	-0.069515	0.026236	-0.097355	0.096502	0.018983	0.074155	-0.041859	-0.10657	-8.4861e-05	0.00028612	-0.23236	0.059862	-0.12861	0.071933	-0.078807	0.039981	-0.056761	0.13482	-0.060386	-0.026383	-0.027116	0.21538	0.17066	0.040636	0.13825	0.018778	0.10224	-0.068388	-0.034346	-0.20732	-0.0076256	0.0087797	0.018548	0.026202	0.065124	-0.0077403	0.037304	-0.045567	0.10125	0.18581	0.019473	0.15041	-0.14726	-0.030457	-0.16547	0.040917	0.060048	-0.09672	0.10558	0.042377	-0.21303	0.16282	-0.066244	-0.14245	-0.13201	-0.10138	-0.11534	0.20576	0.25218	-0.21793	-0.03321	0.080437	0.060023	-0.077131	0.1564	0.063251	0.17347
Cohort3_C4A2	PostCRS	0.25824	0.24996	-0.050926	0.027895	-0.011012	-0.086088	0.00090934	0.014885	-0.070381	-0.081178	-0.15528	-0.028099	0.0033643	-0.073791	-0.16275	-0.052025	0.066322	-0.033555	-0.071	-0.037198	-0.083094	0.035999	0.18554	0.038464	-0.13108	0.011743	0.081231	0.1149	-0.018104	0.045603	0.034594	-0.0016081	0.085885	0.15722	-0.094562	0.13741	0.052268	-0.0089734	-0.10007	-0.00073354	-0.15267	-0.094324	-0.018424	-0.16389	-0.074444	0.0056319	-0.08821	0.058203	0.13489	0.19453	0.16775	0.013443	0.14254	-0.088464	-0.034144	-0.015507	-0.069625	0.025734	0.025944	0.025795	-0.030104	0.062158	0.069582	-0.19702	0.0072808	-0.1487	-0.28134	-0.0058815	0.13843	0.30104	-0.03288	0.016987	0.085205	0.018447	-0.14116	0.14648	0.080099	0.22828
Cohort3_C6A1	Baseline	0.088188	0.17367	0.013506	0.037115	0.013637	-0.0011311	0.09653	0.033185	-0.0062318	-0.080524	-0.21576	-0.055181	0.088579	-0.062973	-0.04157	0.065999	0.013444	-0.063857	-0.13756	-0.10057	-0.1388	-0.24511	0.025893	0.026992	-0.042044	0.05932	0.058583	-0.039007	0.050942	-0.1209	-0.08891	-0.080606	0.16238	0.10528	-0.014457	0.027384	0.11348	0.0065944	-0.064732	-0.02298	-0.14814	-0.0137	-0.15513	0.026976	-0.024144	-0.02733	-0.0010168	0.086974	0.040317	0.1013	0.19389	0.02858	0.016339	-0.15039	0.032631	-0.27104	0.076441	0.10251	-0.043687	-0.053716	-0.14637	-0.045989	0.04605	-0.08281	-0.039416	-0.23364	-0.11549	-0.041651	0.15736	0.42847	-0.14929	0.029916	-0.21476	-0.39128	-0.073676	0.10424	0.054573	0.098978
Cohort3_C6A1	PostCRS	0.20114	0.099016	0.028241	-0.028817	0.1017	-0.046387	0.072544	-0.070952	-0.08757	-0.01695	-0.031287	-0.18447	-0.19272	-0.067286	0.068928	-0.00085001	-0.044702	-0.0093173	-0.10194	-0.074901	-0.01109	-0.075997	-0.0032024	-0.044883	-0.070726	-0.059066	0.054818	0.034119	0.11311	-0.040712	-0.20737	0.0477	0.10798	0.15719	0.035678	0.15774	-0.0035015	0.1229	-0.053954	-0.084969	-0.15018	0.068199	-0.0043315	-0.053075	-0.17752	-0.010554	-0.11395	0.079205	0.11074	0.24927	0.22842	-0.016356	0.14898	-0.08583	-0.12832	-0.023894	-0.046264	0.032446	0.057744	-0.094544	-0.1243	0.043973	0.085423	0.075331	-0.096012	-0.33323	-0.16609	-0.11363	0.24602	0.18784	-0.077164	-0.048555	0.0080826	0.040607	-0.22179	0.093126	0.25578	0.15589
Cohort3_C6A2	Baseline	0.13389	0.1784	0.0922	-0.10091	0.094293	-0.059295	0.12183	-0.02359	0.034396	-0.11778	-0.11483	-0.10602	0.015305	0.059186	0.0059751	-0.024813	0.012023	0.04289	-0.12331	-0.073855	-0.066966	-0.19862	-0.02815	0.017522	-0.044611	-0.066544	0.24857	0.051451	-0.010106	-0.041698	0.0086334	-0.054976	0.070418	0.15419	-0.019475	0.063882	0.09751	0.023268	-0.14246	-0.03478	-0.12862	-0.0073435	-0.043727	-0.11757	-0.0034529	-0.037641	-0.027534	0.053859	0.18113	0.28056	0.014464	0.024992	0.078659	-0.10722	-0.027418	0.018018	0.076494	-0.15054	0.045578	-0.20773	-0.033319	-0.1426	0.10844	-0.13304	-0.05341	-0.21628	-0.17029	-0.069355	0.044747	0.31341	-0.26079	0.085605	0.010575	-0.16269	-0.080967	0.41193	-0.077003	0.099693
Cohort3_C6A2	PostCRS	0.19169	0.19682	-0.022456	-0.096278	0.037672	0.051775	0.011579	-0.124	0.018757	0.027806	-0.094852	-0.1128	-0.03187	-0.12943	0.20626	0.21235	-0.095619	-0.040785	-0.0074715	0.051345	-0.12992	-0.051005	-0.066853	0.0031272	-0.061411	-0.11409	0.068826	0.034453	0.047532	-0.025805	-0.065532	-0.09761	0.1384	0.2065	0.10435	0.029725	-0.019058	0.06597	0.033639	-0.025156	-0.23935	0.088543	-0.13085	-0.080555	0.015275	0.14184	-0.0032686	0.083287	0.16239	0.24832	0.26409	0.060833	0.051629	-0.13804	0.062349	-0.0054234	0.030707	-0.038743	0.012038	0.019214	-0.021479	-0.10163	0.13766	-0.095069	-0.1883	-0.041423	-0.23754	-0.057525	0.16217	0.20969	-0.07005	-0.050605	0.0024785	-0.1445	-0.093163	0.24935	-0.055495	0.26168
Cohort3_C8A1	Baseline	0.34629	0.21968	0.074475	0.0010551	-0.051708	0.13382	0.076455	0.018727	-0.049115	0.071343	-0.036172	-0.20354	-0.039483	-0.11306	-0.1688	0.034008	0.038178	-0.052283	-0.082175	0.0077932	-0.00078511	-0.096448	0.11273	-0.10012	-0.077321	0.041851	0.20283	-0.16426	0.013327	0.068302	-0.13025	0.072743	0.18986	0.1726	-0.01473	0.08378	0.11127	-0.024907	-0.054663	0.064349	-0.20445	-0.10324	0.014738	-0.062054	0.069192	-0.012204	-0.010233	0.024691	0.11281	0.13052	0.014934	0.076123	0.16268	0.010467	-0.051005	-0.12678	0.090186	-0.10262	0.024987	0.023919	-0.092927	-0.015686	0.094278	-0.016183	-0.14812	-0.29384	-0.13889	-0.083595	0.24633	0.31274	-0.034712	-0.0014606	0.034355	-0.090851	-0.16789	0.21123	-0.032779	0.27164
Cohort3_C8A1	PostCRS	0.1464	0.39349	-0.054175	-0.085595	0.060626	-0.063689	-0.15461	0.083359	-0.014712	-0.059725	-0.077342	-0.087687	0.063635	-0.078045	-0.034088	-0.087687	0.050558	-0.020593	-0.063081	-0.071475	-0.0076564	-0.13994	0.083801	-0.076517	0.029755	-0.0011753	0.14869	-0.044383	-0.12384	-0.057017	0.077991	0.074139	-0.0054434	0.18583	0.071577	0.044093	0.07236	0.023767	-0.065111	-0.088025	-0.13944	0.038965	-0.12366	-0.017912	-0.027962	0.051316	0.041787	0.16808	0.10761	0.058328	0.1702	-0.0592	0.13351	0.010087	-0.061157	0.13924	-0.04432	0.019218	-0.12838	-0.023308	-0.0093543	-0.072043	0.18888	-0.092328	-0.046611	-0.18722	-0.26614	-0.0033199	0.15785	0.30285	-0.15742	0.014828	-0.0079482	-0.016661	-0.056743	0.39349	0.033036	0.045627
Cohort3_C8A2	Baseline	0.29253	0.15369	-0.076638	-0.11399	0.05993	0.025039	0.046644	-0.01909	0.14108	0.012359	-0.1196	-0.12778	-0.046665	0.054029	-0.062329	-0.051311	0.02956	-0.0011171	0.020608	-0.0056263	-0.048842	-0.054146	0.056709	-0.062997	0.07978	-0.013924	-0.05775	0.11732	-0.1769	-0.080651	-0.086889	0.010349	0.17078	0.13804	0.049597	-0.022635	-0.016117	0.19234	-0.0021873	-0.07892	-0.12915	0.010271	-0.034988	-0.025965	-0.064979	0.055903	-0.093924	0.034906	0.13765	0.13859	0.16227	-0.062511	0.085162	-0.10042	-0.031864	-0.044887	0.015399	-0.0046364	0.10795	-0.10365	-0.25809	-0.14643	0.10816	0.044609	-0.13696	-0.09893	-0.21513	-0.17272	0.11285	0.20413	-0.067041	0.05748	-0.10701	0.070317	-0.18988	0.26914	0.066641	0.182
Cohort3_C8A2	PostCRS	0.020291	0.053806	-0.0086939	-0.038159	-0.0020769	-0.069803	0.10241	-0.066903	-0.073795	-0.10176	-0.13377	-0.34574	0.15206	0.017843	0.018596	-0.12153	0.18886	-0.12727	-0.059497	-0.062113	-0.092393	-0.21785	0.26603	0.12523	-0.0424	0.089186	0.14175	0.01134	0.057943	-0.032043	0.020155	-0.010088	-0.044848	0.16411	0.083007	0.036705	0.080882	0.099476	0.078473	-0.099053	-0.11294	-0.027301	0.066427	-0.0089178	-0.03278	0.086182	0.03646	0.10113	0.091707	0.092825	0.36167	0.067437	0.054008	-0.14542	0.018041	-0.055978	-0.20139	-0.072182	0.08893	-0.057364	-0.027831	-0.15479	-0.073784	-0.16593	-0.00044348	-0.14336	-0.27764	-0.13449	0.046796	0.29921	-0.084104	-0.15978	-0.19253	-0.1586	-0.16893	0.37279	-0.16183	0.14927
Cohort4_C14A2	Baseline	0.15571	0.17562	-0.071268	-0.11681	0.080617	0.060552	0.19748	-0.0013877	0.042816	-0.16847	-0.00028742	0.030663	0.03219	0.025626	-0.11791	-0.03412	0.046966	-0.023397	0.049652	0.042515	0.074748	-0.10579	0.12176	0.092609	0.041741	-0.067351	-0.0066946	-0.071655	-0.037012	-0.17083	0.095997	-0.19248	0.13979	0.252	0.043874	0.099204	0.1052	-0.048836	-0.06811	-0.025431	-0.20389	0.08051	0.019605	-0.079473	-0.028732	-0.04336	0.052697	0.064716	0.23157	0.14902	0.14337	-0.038234	0.21486	-0.16607	-0.0075105	-0.12069	0.076594	0.098541	-0.037887	-0.0934	-0.024865	-0.049689	0.080511	-0.091825	-0.12517	-0.10879	-0.18261	-0.019162	0.084727	0.24545	-0.12504	0.032438	-0.010598	-0.25301	-0.11406	0.22924	0.12175	0.15981
Cohort4_C14A2	PostCRS	0.098801	0.142	-0.095869	0.0082493	-0.11511	0.03036	0.051201	-0.022097	-0.023636	-0.071211	-0.14865	0.11407	0.047589	-0.064232	-0.063821	-0.08965	0.098544	0.021582	0.018668	-0.10179	-0.030798	0.0062273	0.0012821	0.039961	0.02877	-0.025712	0.037223	-0.017514	-0.1004	-0.017349	-0.039943	-0.011927	0.18097	0.22747	0.067584	0.091555	-0.029472	-0.0094901	0.013558	0.034508	-0.31709	0.092663	-0.018249	-0.031211	-0.1536	0.010578	0.041604	0.016765	0.10467	0.12123	0.17039	-0.019032	-0.064685	-0.0025817	-0.056067	-0.086433	-0.097746	-0.035828	-0.0051678	-0.023955	-0.009083	-0.077933	0.10262	-0.14398	-0.091433	0.010121	-0.1122	-0.052362	0.16995	0.357	-0.050639	0.011201	-0.062151	-0.042751	-0.13788	0.3288	0.02011	0.17816
Cohort4_C15A1	Baseline	0.20393	0.21522	-0.12661	-0.13934	0.089168	0.033032	0.069627	-0.02036	-0.028711	-0.022208	-0.035902	-0.10772	0.12227	0.0007799	-0.065179	0.011342	-0.0058653	-0.017966	0.0013379	0.059219	-0.017337	0.024	0.046828	0.070788	-0.044721	0.0024253	0.10002	-0.053265	-0.032608	-0.046086	-0.024984	-0.017534	0.13805	0.121	-0.089818	0.032308	-0.0078104	0.065622	-0.056012	0.083424	-0.28565	0.09486	-0.10936	-0.049301	-0.078333	-0.039314	-0.057412	0.050799	-0.019422	0.16871	0.092348	-0.02861	0.11562	-0.04851	0.037669	-0.14004	0.12909	0.065182	0.02662	-0.062043	0.06013	-0.15533	0.039141	-0.04177	-0.064496	-0.10092	-0.25034	0.0084232	0.045197	0.25263	-0.05935	0.0044784	0.10345	-0.1225	-0.036644	0.14728	0.065941	0.19622
Cohort4_C15A1	PostCRS	0.16618	0.20133	-0.033223	-0.038494	-0.10872	-0.089053	0.049075	0.015313	-0.026285	-0.061204	-0.062699	-0.085792	0.14569	-0.076241	0.020242	-0.057074	0.092641	-0.073237	-0.070429	0.061116	-0.11037	-0.079038	0.10732	0.025365	-0.1049	-0.12807	-0.016761	0.1753	0.14051	0.047384	0.010898	0.038641	0.18638	0.23245	0.021946	0.12116	0.074105	0.048245	-0.027937	-0.039099	-0.066828	-0.11634	-0.022464	-0.15458	-0.029478	-0.0020045	0.14006	0.19165	0.011458	0.31596	0.27637	-0.1305	-0.040188	-0.12614	-0.10316	-0.19483	0.19685	0.035037	0.018783	0.095972	-0.031221	0.0037076	0.25749	-0.12596	-0.016831	-0.086837	-0.20025	-0.049547	0.2027	0.20327	-0.027836	-0.052578	0.044264	0.094867	-0.044953	0.26216	0.14354	0.057378
Cohort4_C20A1	Baseline	0.19407	0.11072	-0.15686	-0.077737	0.0013326	0.13989	-0.11971	-0.07074	-0.017643	0.022737	-0.06326	-0.010005	0.17661	-0.11381	-0.042191	-0.032125	-0.17754	-0.046078	-0.026952	0.056444	-0.02723	0.046048	0.043747	-0.048869	-0.079483	-0.044901	-0.007254	-0.022512	0.043152	-0.033134	0.054574	0.027463	0.12782	0.23782	-0.022478	0.040575	0.055449	0.095023	0.0076436	-0.034053	-0.16468	0.0064974	0.11338	-0.052198	-0.083899	-0.057786	0.039568	-0.011479	0.080378	0.0024368	-0.012521	-0.12274	-0.00023372	0.086594	-0.11204	0.063734	-0.071795	0.016442	-0.023507	-0.068571	0.090437	-0.13541	0.29681	-0.0099991	0.02269	0.026748	-0.2293	-0.15576	0.12937	0.12975	-0.010407	-0.059377	0.021793	0.11932	-0.12558	0.24405	-0.057923	0.17894
Cohort4_C20A1	PostCRS	0.13568	0.1758	-0.041695	0.003017	0.10318	0.06071	0.027763	-0.030756	-0.02781	-0.14701	-0.033735	-0.13106	0.063636	0.0010574	-0.1045	-0.057104	-0.0085404	-0.074141	-0.096818	-0.12837	0.023542	0.038913	0.035369	0.034399	-0.042348	-0.034387	0.020139	-0.077615	-0.056785	-0.063717	0.018363	0.0085575	0.12264	0.21278	-0.041415	0.054887	0.085989	0.052785	-0.028606	-0.048633	-0.23521	0.12944	-0.078799	0.028208	-0.00079698	-0.025609	-0.035463	0.1058	0.1298	0.19022	0.19693	-0.11216	0.08053	-0.091893	-0.15156	0.061563	0.027069	0.051894	-0.041116	-0.01745	-0.076931	-0.090732	0.10507	-0.088778	-0.098454	-0.10855	-0.094275	0.016323	0.10915	0.31925	0.13421	-0.045773	0.10927	-0.043643	-0.094726	0.1672	0.0022851	0.25103
Cohort4_C20A2	Baseline	0.30644	0.14095	-0.054962	-0.01438	-0.046637	0.026797	0.025307	-0.10756	-0.070502	0.063209	-0.045698	0.0098342	0.098	-0.071295	0.06185	0.014149	-0.00047734	-0.14746	-0.046135	0.058188	-0.1301	-0.13465	-0.033923	0.0001029	-0.11627	-0.2051	0.12048	0.011949	0.095786	0.015875	0.065344	-0.090555	0.11322	0.11066	0.021052	0.07187	-0.013242	0.084232	-0.019346	-0.033341	-0.14458	0.13909	0.0056886	0.043059	-0.03109	-0.0030121	-0.10252	0.11516	0.074867	0.13916	0.32751	0.054866	0.16505	-0.11136	0.19057	-0.10234	-0.059571	0.13249	-0.13062	-0.037755	-0.08761	0.046732	0.093853	-0.11205	-0.16181	-0.12194	-0.082586	-0.09029	0.2321	0.04302	-0.14665	-0.032978	-0.051895	-0.02329	-0.078141	0.41839	0.0076648	0.1624
Cohort4_C20A2	PostCRS	0.18063	0.12311	-0.066378	-0.12538	-0.022811	0.13965	-0.03035	-0.11094	0.035269	-0.012494	0.11787	0.014463	0.10268	0.017153	-0.091047	-0.011693	0.16974	0.059357	-0.066429	0.061089	0.03382	0.051402	0.24305	0.02848	-0.0083943	0.085924	0.029843	0.077253	0.008588	0.047284	0.082617	-0.05117	0.085252	0.26997	0.06061	-0.010153	0.0058254	0.021312	-0.017823	-0.029643	-0.13574	-0.019295	-0.024146	-0.022029	-0.086263	0.06336	0.010836	0.041642	0.14139	0.228	0.14852	0.027801	0.10446	-0.18547	-0.12747	-0.10485	-0.087492	-0.045709	-0.040942	-0.078801	-0.026785	-0.045414	0.089367	-0.13725	-0.10077	-0.062945	-0.15215	-0.057882	0.10119	0.30668	-0.12888	-0.065923	-0.028596	-0.028169	-0.13016	0.43117	0.024739	0.13625
Cohort4_C23A1	Baseline	0.23547	0.17068	0.057309	0.087047	0.072759	0.098991	-0.074794	-0.15548	0.063694	-0.025543	-0.034216	-0.0054298	0.025249	-0.11807	-0.094083	-0.036262	-0.062549	-0.34759	-0.044663	-0.022951	-0.0016	-0.016258	-0.15178	-0.080963	0.002337	-0.067973	0.30129	0.042355	0.0068857	-0.073523	0.010137	0.061233	0.26498	0.27079	0.033499	0.11789	-0.012537	0.10706	-0.036565	0.10499	-0.086183	0.11087	-0.043588	0.050034	-0.056904	-0.029772	0.082863	-0.01292	0.036619	0.12916	0.27765	-0.028918	0.0083264	-0.046616	-0.17636	0.023625	-0.19209	-0.15996	-0.12589	-0.039632	0.010872	0.12811	0.12498	0.061106	-0.0004827	-0.017526	-0.1189	-0.14536	0.16578	0.12433	0.080334	-0.1135	0.18045	0.16591	-0.20776	0.11742	0.12384	0.13532
Cohort4_C23A1	PostCRS	0.2486	0.16793	0.039088	-0.028162	-0.077602	-0.090319	0.074598	0.032834	-0.19129	-0.079086	-0.047542	-0.1083	0.091811	-0.029954	-0.0066113	-0.032158	-0.11957	-0.026342	0.13803	-0.11222	0.028974	-0.038912	-0.010633	-0.038531	-0.057898	-0.15296	0.039231	-0.084256	-0.057802	0.072376	-0.035325	0.00082198	0.063124	0.20072	-0.037233	0.15424	0.096223	0.083268	-0.11406	-0.092175	-0.082198	-0.080213	0.040434	-0.059424	-0.065048	0.018784	-0.059824	-0.024808	0.037424	0.027051	0.26306	-0.070824	-0.092853	-0.048137	-0.11632	-0.019923	0.083946	0.06508	-0.080134	0.078121	-0.063927	0.044209	0.074237	-0.032845	-0.092247	-0.20518	-0.057898	-0.12594	0.20676	0.26925	-0.075714	0.033506	0.023144	0.045324	-0.081797	0.24977	0.012632	0.27015
Cohort4_C2A2	Baseline	0.18186	0.20275	0.047993	-0.070402	0.013799	0.038064	0.052229	0.066791	-0.053506	-0.17917	-0.10488	-0.020769	-0.063501	-0.05306	-0.01736	0.043079	0.067801	0.0043103	-0.15121	-0.14759	0.019263	-0.24924	0.18801	0.075502	-0.051675	-0.015995	-0.018688	0.052056	0.0293	0.15306	-0.14071	-0.10406	0.20047	0.15676	0.078321	0.047506	0.018899	0.047451	-0.13217	-0.076689	-0.22873	-0.045546	0.030443	-0.077562	0.034102	0.070048	0.0021645	0.0014334	0.14369	0.26234	0.16695	0.042626	0.10887	-0.036483	0.016694	0.0051745	-0.037684	0.11407	0.083284	-0.10466	-0.040791	-0.073967	0.092962	-0.094545	-0.17365	-0.15942	-0.17583	-0.16248	0.14115	0.24181	-0.12171	-0.044432	0.05445	-0.0669	-0.086571	0.24101	0.075971	0.18007
Cohort4_C2A2	PostCRS	0.38047	0.369	0.063351	0.044263	-0.031845	-0.17193	-0.099133	-0.09912	-0.047287	0.007125	-0.2028	-0.14906	-0.15595	0.086382	0.082349	0.043169	-0.18619	-0.089574	-0.19425	-0.10141	-0.061128	-0.19914	-0.042348	-0.21734	-0.073429	-0.050101	0.14978	-0.022138	-0.059703	0.10377	0.093468	4.5579e-06	0.12232	0.19782	0.0066378	0.17542	-0.025495	0.11907	-0.001203	-0.069924	-0.0338	0.042242	0.06327	-0.068995	0.046571	0.053521	-0.1024	0.19776	0.19967	0.060945	0.12737	0.035825	0.12601	-0.14481	-0.06435	-0.11877	0.055384	0.040588	-0.022325	0.07426	-0.22565	-0.049289	0.23707	-0.04594	-0.032953	-0.19623	-0.13048	0.0065692	0.20984	0.087642	0.073107	0.011174	0.0033418	-0.075628	-0.0373	0.072355	0.11062	0.072923
Cohort4_C3A1	Baseline	0.25426	0.19317	-0.048392	-0.010208	0.11675	0.024136	0.0055074	-0.024653	-0.0045334	-0.12011	-0.023609	-0.13125	-0.029633	-0.046506	-0.052894	-0.089858	0.00047086	0.030217	-0.071142	-0.17721	0.023411	-0.24494	0.15446	0.18112	-0.00052332	0.0053147	0.022437	-0.0083388	-0.036983	0.032206	-0.17774	-0.067277	0.10866	0.20509	0.15914	-0.013366	0.090452	-0.053147	-0.049554	-0.0338	-0.16332	0.064927	-0.021959	0.0041322	-0.042967	0.087309	-0.029922	0.074712	0.14596	0.2142	0.14228	-0.039893	0.068853	-0.11002	-0.045797	-0.056924	-0.016746	0.072535	-0.067225	-0.061057	-0.077247	-0.1392	0.10161	-0.16979	-0.18862	-0.20543	-0.1352	-0.16905	0.16673	0.33079	-0.13853	0.086361	0.064967	-0.258	-0.26805	0.30989	0.038837	0.15467
Cohort4_C3A1	PostCRS	0.16615	0.22287	-0.062998	-0.0059394	-0.039654	-0.059369	0.0045605	-0.04728	0.0087592	-3.8754e-05	-0.075108	-0.045961	0.066563	-0.094372	-0.06316	-0.12474	-0.012323	0.033642	-0.10831	0.0012447	-0.024168	-0.22379	0.15438	0.017048	-0.12012	0.085077	0.054268	-0.052838	-0.18508	0.057503	0.087516	-0.03331	0.10391	0.23843	-0.17324	0.072978	0.066345	0.13969	-0.072502	-0.059299	-0.18691	0.019378	0.0065499	-0.085935	0.0077836	-0.017469	0.027571	0.076392	0.12595	0.15561	0.21024	-0.024815	0.04645	0.081403	0.17254	-0.11342	-0.0002294	-0.0075697	-0.047513	-0.058945	-0.15859	-0.064185	-0.011703	-0.097945	-0.028028	-0.017647	-0.13168	-0.19695	0.18566	0.13354	0.058513	0.15732	0.076377	-0.11377	-0.0056533	0.32953	0.078298	0.26299
Cohort4_C3A2	Baseline	0.12669	0.22584	0.066869	-0.01275	-0.021422	0.10008	0.087165	-0.088827	0.005839	0.035105	-0.070246	-0.11096	0.1935	-0.15201	-0.038178	-0.013434	-0.0031288	0.0428	-0.072018	0.073751	-0.074547	-0.20637	0.079729	0.020322	0.041426	-0.048804	0.0482	-0.0092778	-0.063494	-0.030727	0.021598	-0.015471	0.058925	0.19168	-0.10332	0.059922	0.0056246	0.074476	-0.043857	0.068928	-0.2647	-0.1758	-0.041278	0.031093	-0.047452	-0.056321	0.044416	0.002324	0.19582	-0.049644	0.13243	-0.012008	0.087974	-0.1182	0.03181	-0.036246	0.091557	-0.030773	-0.009242	-0.047617	0.017219	-0.097197	0.089317	-0.11543	-0.12543	-0.10218	-0.088211	-0.12916	0.10004	0.27455	0.023025	-0.1437	-0.061296	0.045595	-0.052853	0.11474	0.24304	0.40781
Cohort4_C3A2	PostCRS	0.20965	0.096502	-0.075467	-0.060737	0.13318	-0.0058632	0.10041	-0.055761	-0.055231	0.036433	-0.065545	-0.087387	-0.019807	-0.13953	-0.08863	0.026658	-0.05295	-0.03337	-0.025975	-0.031459	-0.11634	0.008715	0.20177	-0.0077645	-0.10229	-0.0040991	-0.020788	0.071945	-0.099829	-0.05476	0.11435	-0.11865	0.12984	0.2172	0.00023805	0.044073	-0.021164	0.037551	-0.11754	-0.043604	-0.063621	-0.026383	-0.13396	-0.080629	0.0021995	-0.030836	0.077193	0.051195	0.11213	0.19609	0.09667	0.037442	-0.015936	-0.037312	-0.054286	-0.17601	0.095997	-0.11559	-0.034548	-0.027121	-0.018162	-0.13153	0.084419	-0.18537	-0.07106	-0.28215	-0.27481	-0.059561	0.16168	0.21008	-0.037662	0.048152	-0.14468	-0.21117	-0.15145	0.12269	-0.010269	0.27465
Cohort4_C9A1	Baseline	0.22188	0.18735	-0.05993	-0.12663	-0.0026956	0.016675	0.031983	-0.030022	-0.051818	-0.043802	-0.06204	0.10605	0.021379	-0.10973	-0.06399	0.013746	-0.044152	-0.038009	-0.078479	-0.028062	-0.038078	-0.098703	0.14903	0.10046	-0.019369	0.078392	-0.020928	-0.018677	-0.1365	-0.052	-0.058329	0.083044	0.21786	0.22509	-0.043525	0.053474	0.049583	0.17926	-0.032448	-0.021656	-0.21814	-0.057091	-0.00023436	-0.01814	0.033724	-0.069906	-0.091666	0.04037	0.11675	0.048611	0.2153	-0.058294	0.11111	-0.067481	-0.059603	-0.092369	0.03859	-0.013399	-0.11958	-0.01982	-0.042061	0.03045	-0.0012868	-0.044076	-0.20657	-0.14522	-0.31916	-0.057158	0.1655	0.28723	-0.068931	0.045673	-0.13499	-0.065222	-0.072492	0.20977	0.038308	0.19008
Cohort4_C9A1	PostCRS	0.037086	0.20107	-0.038568	-0.094819	0.0084788	0.12276	0.083186	0.0036713	0.07345	-0.030104	-0.14499	-0.0074366	0.010993	-0.042871	-0.092509	0.036787	-0.025849	0.0036678	-0.098063	0.062379	0.096896	-0.1206	0.24807	-0.030194	0.014007	0.02685	-0.044249	-0.084421	-0.10229	0.063389	0.051995	-0.046172	0.039153	0.12738	0.061747	0.013402	0.039811	0.043598	-0.015983	0.037316	-0.10764	0.082378	-0.051792	-0.051848	-0.10234	-0.00056588	0.15617	0.15617	0.059661	0.19857	0.19928	-0.077833	0.17677	-0.094444	-0.041531	-0.2028	-0.029547	0.14306	0.043105	-0.08042	-0.050688	-0.015996	-0.019112	-0.02428	-0.10391	-0.063993	-0.20563	-0.1245	0.18162	0.24781	0.022468	-0.051911	-0.20438	0.031313	-0.23725	0.32139	0.02512	0.054232
Cohort4_C9A2	Baseline	0.37341	0.10252	-0.097554	0.01777	0.079093	-0.0078506	0.065277	-0.10544	-0.1017	-0.029652	-0.095619	-0.040339	0.12179	-0.062222	-0.14026	0.016099	-0.10335	-0.18365	-0.15	-0.011332	0.019369	0.14593	0.23601	-0.093333	0.013293	0.059058	0.12154	-0.046722	0.0098932	0.029964	-0.098605	-0.020299	0.085463	0.17076	0.025881	-0.01891	0.031193	0.13104	-0.19224	-0.1293	-0.14604	-0.10416	0.013345	-0.029456	-0.02959	-0.044774	0.053852	-0.020331	-0.0022392	0.096838	0.14333	0.031843	0.053739	-0.038858	0.047867	0.026002	0.077677	-0.07241	-0.027738	-0.14912	-0.042675	-0.13964	-0.012439	-0.085312	-0.096622	-0.09263	-0.24846	-0.11085	0.27502	0.2228	-0.13424	-0.030224	0.031121	-0.026379	-0.056175	0.32697	-0.033994	0.35779
Cohort4_C9A2	PostCRS	0.29925	0.16077	0.04393	0.035136	0.17199	-0.028207	0.030095	-0.089542	-0.11483	-0.075647	-0.0078423	0.041725	0.0026304	0.0017192	-0.068021	0.0019212	0.11343	-0.068875	-0.10649	-0.07793	0.047025	-0.024716	0.0041722	0.035116	-0.0061126	-0.029796	0.055592	0.030565	-0.038458	-0.0041097	0.044361	-0.068552	-0.011177	0.14339	-0.031573	0.029793	0.10354	0.027265	0.023642	0.11132	-0.024911	0.066236	0.041321	-0.0077619	-0.02379	-0.038282	-0.03515	0.050344	0.13748	0.18789	0.22388	-0.015098	-0.087769	-0.13868	0.033352	-0.12859	0.13054	0.059347	-0.090027	-0.027952	-0.015031	-0.01598	0.12442	-0.18533	-0.17361	0.067797	-0.12481	0.018152	0.11558	0.23375	-0.030843	-0.10028	-0.11754	-0.073191	-0.067584	0.019576	0.094951	0.11201
Cohort4_C12A1	Baseline	0.22192	0.23555	0.086956	-0.013192	-0.0026589	-0.074146	0.078621	-0.022068	-0.051245	-0.098348	-0.047376	0.018685	0.051862	0.086106	-0.027498	0.067574	0.010364	-0.058053	-0.12197	-0.02724	-0.12918	-0.039992	0.085127	0.042557	-0.11829	0.07657	0.0015035	0.056122	-0.016277	0.072465	0.023545	0.055781	0.058405	0.14324	-0.025377	0.052975	0.069763	0.016328	-0.001974	0.022313	-0.15194	0.066705	-0.011679	0.0061797	-0.10127	0.013504	0.073516	0.11215	0.093032	0.15794	0.12662	-0.06972	0.1137	-0.23578	-0.086227	-0.052725	0.036439	0.14593	-0.055003	0.01565	-0.00098621	-0.20786	0.072538	-0.12283	-0.074819	-0.17858	-0.17195	-0.033003	0.16647	0.33513	-0.078188	-0.032113	-0.10246	-0.17826	-0.016908	0.26807	0.13072	0.08967
Cohort4_C12A1	PostCRS	0.044191	0.044658	0.060063	-0.018228	0.034136	0.060142	0.10849	0.047205	-0.02339	-0.033211	-0.12713	-0.027785	0.047217	0.11586	-0.025266	0.044722	-0.088537	0.042462	-0.0098933	0.01788	-0.16652	-0.057223	0.013148	0.062669	-0.024065	0.10853	-0.032017	0.028837	0.014091	-0.10738	-0.028795	-0.17394	0.025794	0.20443	-0.012357	0.097947	0.067967	0.1047	-0.16608	-0.069894	-0.13789	0.085111	-0.085757	-0.12313	0.019055	-0.013964	-0.060227	0.15294	0.096989	0.20023	0.22473	-0.007166	0.034281	-0.16233	0.0048022	-0.10068	-0.017754	0.12562	-0.040757	-0.04783	-0.11629	-0.02758	-0.0015574	0.010685	-0.17824	-0.21974	-0.088294	0.01989	0.021895	0.27661	-0.11818	0.064724	-0.039515	-0.23731	-0.10182	0.44992	-0.059908	0.2445
Cohort4_C12A2	Baseline	0.25177	0.16262	0.047096	0.0035991	-0.0076954	-0.044221	0.018988	-0.01826	-0.061559	-0.10266	-0.087147	-0.094552	0.081734	-0.046858	-0.0047553	0.026425	0.09228	-0.068096	-0.074004	-0.033811	-0.094781	0.089982	0.14423	-0.10541	0.0098346	0.01986	0.06292	0.0017702	-0.052132	-0.013934	-0.0033119	-0.030563	0.14022	0.16792	-0.047042	0.055122	0.056354	0.056669	0.050992	-0.10694	-0.11892	0.014311	3.7995e-05	0.0022392	-0.018147	-0.021427	0.059381	0.068489	0.0601	0.11721	0.1374	0.010861	0.067474	-0.074742	-0.022362	-0.067772	0.15321	-0.098319	-0.075166	-0.0072047	0.031143	-0.13605	0.067041	-0.16275	-0.055989	-0.11186	-0.22282	-0.10691	0.039291	0.31624	0.025196	-0.079127	0.032954	-0.019063	-0.21439	0.19558	0.0090445	0.14759
Cohort4_C12A2	PostCRS	0.46925	0.26284	0.010479	-0.10947	0.015181	0.071696	-0.11951	-0.025042	-0.064264	-0.12864	0.027063	-0.0769	0.12094	-0.15071	0.037207	-0.084241	-0.071774	-0.07869	-0.1508	0.003131	-0.032402	-0.070232	0.025657	0.011834	-0.080948	0.0017579	-0.01989	-0.0097872	0.03113	-0.027442	-0.02908	0.00021092	0.12498	0.17795	-0.15222	0.068009	0.015089	0.097311	0.021959	0.023157	-0.15031	0.031541	0.0332	0.064875	-0.079116	0.08198	-0.070093	-0.01947	0.16081	0.15234	0.24786	-0.047352	-0.022869	-0.049821	-0.02319	-0.11061	0.056598	0.043393	-0.067726	0.0054433	-0.067582	-0.0050894	-0.007002	-0.038787	-0.028174	-0.05259	-0.15232	0.027042	0.31538	0.27865	-0.051602	-0.013209	-0.076616	-0.034681	0.0055328	0.2691	0.062246	0.19697
Cohort4_C13A1	Baseline	0.24207	0.16551	-0.099821	-0.11494	0.028833	-0.03806	-0.022521	0.046153	0.0375	-0.16096	0.025307	0.024748	-0.057126	-0.079239	0.12578	-0.08546	0.042941	0.072298	-0.057645	-0.00090306	-0.026044	-0.11166	0.16057	0.0297	-0.00029031	-0.021617	0.075987	0.017259	-0.054389	-0.042305	0.018655	-0.085895	0.093834	0.20366	-0.11464	0.15409	-0.0094408	-0.088603	-0.058994	0.14271	-0.29895	-0.030581	-0.039928	-0.041448	-0.0095333	0.0021245	-0.022427	-0.059185	0.11887	0.012005	0.15231	-0.043884	-0.0047466	-0.035676	-0.024941	-0.19064	0.10129	-0.0075334	-0.034521	-0.062958	0.11006	-0.11267	-0.082781	-0.065168	-0.025096	-0.075482	-0.19449	-0.14352	0.14364	0.2628	-0.024863	0.058498	-0.088113	-0.092651	-0.0096943	0.20553	-0.051565	0.25564
Cohort4_C13A1	PostCRS	0.2382	-0.047422	-0.091159	0.0059682	0.021229	0.090433	0.13531	0.025884	-0.06132	0.1439	-0.14556	0.044849	0.15955	-0.067906	-0.001399	-0.05042	0.013559	-0.21892	-0.075539	-0.037264	-0.032054	0.10961	0.10789	-0.10002	-0.039399	-0.066907	-0.082627	0.072628	0.024145	-0.0048146	-0.080716	-0.020932	0.13294	0.11352	-0.019276	0.01224	0.014119	0.05988	-0.061601	-0.010041	-0.14068	0.0076321	-0.0062503	-0.080985	-0.0084615	0.044053	0.0088976	0.19354	0.041319	0.26292	0.1573	-0.12491	-0.015991	-0.14216	-0.0068944	-0.042285	0.11808	0.079646	-0.13478	-0.067405	0.039255	-0.19252	0.050874	-0.13291	-0.024485	-0.030773	-0.18588	-0.1134	0.1876	0.20359	-0.048936	-0.077831	-0.011189	0.12956	-0.12241	0.19909	0.020736	0.37895
Cohort4_C13A2	Baseline	0.22323	0.12184	-0.13292	0.0010405	-0.0010344	-0.0057216	0.17845	0.0072798	-0.096998	0.007679	-0.12352	0.05504	-0.1031	-0.048582	0.074416	-0.055771	0.029791	0.019493	-0.052389	-0.021222	-0.10373	-0.07222	0.1421	0.030158	-0.055623	0.045688	0.058082	0.047443	-0.19112	0.081338	-0.020233	-0.036014	0.14919	0.15365	-0.07418	0.11234	0.10149	0.072541	-0.13794	-0.02012	-0.22318	0.042014	-0.060281	0.080925	-0.08276	0.013629	-0.024831	-0.026716	0.13106	0.16979	0.21512	0.037695	0.14157	-0.084642	0.0045216	-0.11065	0.15154	-0.17018	-0.13544	-0.10738	0.016767	-0.32489	0.0094938	0.075669	-0.16102	-0.25172	0.018993	-0.10843	0.090254	0.26654	-0.034598	0.050781	0.093942	-0.16547	-0.049126	0.23858	0.22842	0.089596
Cohort4_C13A2	PostCRS	0.22391	0.14194	-0.023341	-0.071951	0.048661	-0.03639	0.10948	-0.059514	0.052259	-0.021549	-0.1287	0.045355	0.076072	-0.083049	0.0045769	0.044632	0.017102	-0.096741	-0.063843	-0.037021	0.016088	-0.01296	0.031366	-0.019653	0.089951	0.05369	0.099694	0.032634	0.059829	0.084918	-0.010387	0.047849	0.036023	0.20987	-0.0066549	0.11811	0.046238	0.036087	-0.020169	0.14431	-0.11185	-0.047866	-0.000433	0.11349	-0.042348	0.067046	0.033629	0.12417	0.15064	0.095931	0.031034	0.10759	0.032506	-0.08655	0.039336	-0.080256	0.029281	-0.19231	-0.11956	-0.025446	0.0076055	-0.10237	0.055441	-0.15019	-0.067565	0.018276	-0.15823	-0.10075	0.13246	0.20101	-0.0013895	0.047612	-0.061819	0.037383	-0.15674	0.050208	0.10688	0.26077
Cohort4_C14A1	Baseline	0.2549	0.12304	0.085673	-0.10148	-0.078066	-0.017933	-0.042291	-0.0718	-0.033381	-0.066589	-0.11921	-0.061166	-0.0052396	-0.089589	-0.017934	0.044973	0.0071972	0.013689	0.083678	-0.068296	-0.057305	-0.067639	0.082787	0.07895	0.030822	0.023689	0.080169	0.022949	0.12958	0.0065026	-0.063708	-0.013728	0.17004	0.19279	0.031687	0.066096	0.039065	0.031893	-0.067238	0.0086817	-0.037848	-0.043516	-0.041996	0.018919	-0.050117	-0.030688	-0.02681	0.060106	0.16798	0.1601	0.07383	-0.019197	0.03218	-0.19902	0.032918	-0.094418	0.013549	0.047256	-0.016727	-0.095057	-0.098458	-0.07322	0.03207	0.023827	-0.11392	-0.16146	-0.20986	-0.054873	0.094266	0.36364	-0.067722	-0.052564	0.012405	-0.17357	-0.11836	0.1489	0.15454	0.099402
Cohort4_C14A1	PostCRS	0.2997	0.18906	-0.01394	-0.068278	-0.056888	0.095611	-0.04484	-0.18215	-0.086861	-0.020627	-0.17004	-0.079775	0.25381	-0.23109	-0.033382	-0.11116	-0.048749	-0.18382	-0.09418	-0.12921	-0.07181	0.096779	0.19851	0.047217	-0.067003	0.061019	-0.011742	-0.075683	-0.13428	0.062103	0.046021	-0.083351	0.1929	0.22058	0.17699	-0.13175	-0.015359	-0.0096854	-0.053633	-0.094905	-0.14044	0.052391	-0.22249	0.047633	0.026934	-0.082734	0.14307	0.078507	0.064948	0.24784	0.089559	-0.075174	0.026281	0.044527	-0.078654	-0.0087983	0.29483	-0.1128	0.016864	-0.042402	-0.052723	-0.18236	0.27796	-0.061912	-0.021661	-0.1016	-0.2643	-0.12452	0.25344	0.31925	0.082118	-0.052493	0.16607	0.10193	-0.11546	0.24885	0.15291	0.17242
Cohort4_C19A1	Baseline	0.44828	0.35114	-0.048957	0.067203	-0.17944	0.18634	-0.06463	-0.12216	-0.1505	-0.012644	-0.21496	-0.074753	0.068225	-0.0080666	-0.17689	0.17253	0.044356	0.056036	0.10485	-0.13184	0.047568	-0.0015425	-0.054837	-0.032404	0.0066517	-0.089631	-0.10739	0.07855	-0.12942	-0.11211	-0.095166	-0.032091	0.058966	0.17323	-0.075828	-0.048461	0.10349	-0.020668	0.040983	0.048348	-0.16562	-0.12125	-0.087575	0.049515	-0.036844	0.024089	0.046665	-0.046716	0.09406	0.044193	0.10092	0.071778	0.19039	-0.15334	0.052745	0.00063175	0.2253	-0.19246	-0.038075	0.022597	-0.046363	-0.14753	0.21623	-0.065461	-0.086508	-0.036808	-0.2901	-0.18587	0.15338	0.16259	0.0020883	-0.20168	0.1095	-0.01847	-0.097628	0.2186	-0.17454	0.22254
Cohort4_C19A1	PostCRS	0.19382	0.26565	-0.036703	0.04181	0.014692	-0.056409	0.02802	-0.085848	-0.0048001	0.045809	0.036041	0.046825	-0.011012	-0.088195	-0.028293	-0.069616	0.023117	0.07749	-0.063306	-0.13433	0.024416	-0.088483	0.11519	-0.0028844	-0.032079	-0.01824	-0.037107	-0.038907	0.084165	0.021607	-0.086639	0.057454	0.063007	0.21783	-0.14437	0.10183	0.16661	0.047505	0.037793	-0.029686	-0.086032	-0.025509	0.099225	-0.0055157	-0.011319	0.00158	-0.047988	0.045346	-0.051417	0.033935	0.20639	-0.11268	0.074141	-0.074907	-0.15674	0.11602	-0.0013027	-0.0079884	-0.051661	0.031633	0.10661	-0.049196	0.06053	-0.16834	-0.11508	-0.048711	-0.07965	-0.097044	0.17262	0.29997	0.03934	-0.057947	0.039562	0.073882	0.045079	0.26375	0.021899	0.24177
Cohort4_C19A2	Baseline	0.74153	0.15781	-0.097924	-0.076582	-0.12065	0.044758	-0.08749	-0.030679	0.055782	0.17152	-0.059114	0.053435	-0.06364	0.095509	0.092293	0.032522	0.035812	-0.005972	0.028936	-0.14577	-0.15128	-0.077385	-0.12282	-0.0089393	0.037945	0.042051	0.16963	0.071428	-0.030215	0.071648	0.1565	-0.0091658	0.15306	0.15788	0.052683	0.027589	-0.011783	0.092902	0.0086735	0.011897	-0.016251	-0.019096	0.0072418	0.028626	-0.054595	0.1041	0.044421	0.063363	0.14244	0.033681	-0.024718	-0.16871	0.092219	0.084223	-0.2174	0.040084	0.34965	0.012512	-0.039634	0.029086	-0.12575	-0.066015	-0.025609	0.020985	0.019825	-0.046307	-0.076448	-0.0399	0.12966	0.10414	0.11911	-0.0077803	0.09411	0.062068	0.029347	0.14311	0.030521	0.14804
Cohort4_C19A2	PostCRS	0.2569	-0.13378	-0.047258	-0.21074	-0.10431	0.057819	0.12971	0.10089	0.17523	0.22955	0.032634	0.12827	0.1016	-0.15289	0.0018148	0.17046	-0.02222	-0.048636	-0.1586	-0.13909	-0.072162	-0.096002	0.04349	0.079399	0.0016472	0.069401	0.14501	0.067282	-0.064569	0.078315	0.0097179	-0.061642	0.14793	0.14116	0.12596	0.09939	0.095563	0.073683	-0.061368	0.0086476	-0.11163	-0.052357	-0.035957	0.0373	-0.013668	0.026937	0.12521	0.14377	0.18916	0.049321	0.24423	-0.011668	0.15624	-0.07266	0.0032485	0.016409	-0.18428	-0.017284	-0.10644	-0.012148	-0.10198	-0.049798	0.15959	-0.082413	0.10844	-0.033559	-0.12224	-0.12903	0.30907	0.26939	-0.060728	-0.067876	-0.014519	0.060707	-0.074246	0.39468	-0.023845	0.42363
Cohort4_C1A2	Baseline	0.29806	0.22961	-0.16772	-0.051349	-0.093689	-0.011136	-0.093067	-0.027923	-0.055848	-0.037221	-0.19385	-0.16203	-0.030484	0.0045841	-0.11178	-0.037875	0.012187	0.01548	-0.0023234	-0.069508	-0.094199	-0.12991	0.12355	0.054718	0.057345	-0.10522	-0.076855	0.12858	0.021832	-0.019954	0.017817	-0.088299	-0.029998	0.18381	-0.014547	0.071751	0.087196	0.055639	0.05586	-0.17767	-0.097163	0.042669	-0.041618	-0.072021	0.067564	0.027065	0.074671	0.048765	0.16349	0.28473	0.22405	0.023572	0.10917	-0.11635	-0.1055	-0.23717	0.11549	0.096891	-0.069349	-0.073403	-0.077113	-0.14883	0.13417	-0.13656	-0.063038	-0.10487	-0.14734	-0.069275	0.13194	0.41088	-0.095248	0.004071	0.014868	-0.13194	-0.19677	0.18612	0.019042	0.10723
Cohort4_C1A2	PostCRS	-0.044128	0.16278	0.013911	-0.030588	-0.043438	-0.0016652	0.06426	-0.049892	-0.10887	-0.084779	-0.042475	0.029032	0.12699	-0.11236	-0.14078	0.15519	0.0072737	-0.092354	-0.13913	0.014512	-0.097766	0.022537	0.10125	-0.07418	-0.033622	0.031907	0.06001	0.035858	-0.02334	0.046585	0.07433	-0.085066	0.18286	0.20562	0.11382	0.03131	0.14404	-0.053892	-0.029184	-0.13908	-0.1434	-0.012572	0.019457	0.050892	-0.074397	0.017066	0.038538	0.024497	0.15424	0.058927	0.13702	-0.096606	0.073006	-0.093948	-0.040186	-0.095542	-0.00072572	0.1368	-0.054785	0.061504	-0.10744	-0.023833	0.15193	-0.065462	-0.013652	-0.12798	-0.096958	-0.10463	0.2702	0.2423	-0.074779	0.0019683	0.019836	0.025336	-0.043388	0.3695	0.057789	0.28919
Cohort4_C2A1	Baseline	0.096617	0.21998	0.014631	0.0067797	0.037384	0.093592	-0.027589	-0.057459	-0.084037	0.09274	-0.18463	-0.074249	0.066282	0.006384	-0.045997	-0.096202	-0.040734	0.035618	-0.073825	-0.04692	-0.081284	-0.16024	0.13335	0.0066348	0.043331	0.0012222	0.0038106	-0.035837	0.045846	0.012975	-0.18921	0.12237	0.1025	0.098953	-0.085832	0.012571	-0.052114	-0.01783	-0.1368	-0.015772	-0.21655	-0.043715	-0.012273	0.16418	-0.20348	0.015986	-0.032863	0.011239	0.099424	0.16257	0.19323	-0.073587	0.18831	-0.11683	0.014734	-0.1776	0.18846	-0.021555	-0.021629	-0.17906	0.016295	-0.045382	0.019221	-6.1151e-05	-0.0078072	-0.2528	-0.22163	0.1224	0.01996	0.14281	0.016406	0.055099	0.014894	-0.1066	-0.12669	0.29988	0.015238	0.11004
Cohort4_C2A1	PostCRS	-0.074118	0.06026	-0.026145	-0.025452	-0.034714	-0.085195	-0.015887	0.012226	-0.10834	-0.23017	-0.23	-0.032102	0.30749	0.058491	0.13425	-0.0094397	-0.17271	0.089303	-0.11188	-0.0047696	0.10101	-0.064182	-0.21623	0.0066567	0.076074	-0.032508	-0.12404	-0.00064223	-0.02488	-0.0011182	-0.013482	-0.11634	0.09691	0.20254	0.064637	0.099585	0.053068	-0.023825	-0.032424	0.077588	-0.23994	-0.0066054	-0.0080689	-0.079247	-0.051739	0.068244	0.10622	0.051301	0.16896	0.16311	0.17962	0.016652	0.088627	-0.033394	-0.014989	-0.10969	0.086255	0.10988	-0.29431	0.021243	0.068	-0.30083	0.099979	-0.055403	-0.18396	-0.097709	-0.17751	-0.025911	-0.073361	0.23273	-0.10559	0.087084	-0.0059593	-0.068249	-0.16192	0.20937	0.12604	0.1722
Cohort4_C5A2	Baseline	0.097106	0.12442	-0.012011	-0.092363	0.0072805	0.039569	0.039317	0.052064	0.0063863	-0.028375	-0.25576	-0.12281	-0.022665	0.066992	0.022108	-0.087626	0.0098703	0.023473	-0.11477	-0.11223	-0.049907	-0.26933	0.10709	-0.02293	-0.0661	0.10973	-0.034285	-0.033053	0.069945	0.0024758	-0.11331	0.012855	0.067556	0.19193	-0.016231	0.032997	0.072091	0.070377	-0.10895	-0.067747	-0.17916	0.15007	0.019278	0.038341	-0.013167	0.054202	0.074555	-0.02297	0.14569	0.18578	0.10794	-0.086518	0.089316	-0.38798	-0.053229	-0.10152	-0.098163	0.11359	-0.1197	-0.0081912	-0.0056112	-0.084386	0.080947	-0.12473	-0.18536	-0.11585	-0.2286	-0.069924	0.10747	0.30345	-0.091419	-0.024939	-0.0982	-0.17168	-0.085323	0.39809	0.064109	0.068485
Cohort4_C5A2	PostCRS	0.24435	0.25278	0.043443	-0.045838	-0.044879	-0.0051505	-0.0021418	-0.12716	-0.087122	0.054486	-0.22913	0.024784	0.011213	-0.065946	-0.12423	-0.13298	-0.00061615	-0.13016	-0.17501	-0.043655	-0.048307	-0.16976	0.15854	0.050506	-0.06034	-0.047154	-0.12061	0.0097197	0.015985	0.033108	-0.015703	-0.028516	0.10945	0.17526	0.051103	0.067679	0.016905	0.031684	0.054752	0.0076076	-0.20504	-0.014861	-0.024379	0.061903	0.054778	-0.039673	0.0029479	0.058545	0.056062	0.094054	0.093979	-0.026547	0.04432	-0.030521	-0.10018	-0.0138	0.08091	0.089137	-0.078794	-0.15058	-0.041645	-0.076077	-0.04742	0.060344	-0.10363	-0.28577	-0.1422	-0.082641	0.22027	0.27142	-0.055894	0.0052565	-0.13786	-0.17139	0.019263	0.31338	0.18052	0.17282
Cohort4_C7A2	Baseline	0.24996	0.13135	-0.12636	0.012331	-0.019112	-0.19653	-0.0068519	-0.042049	0.062866	-0.0008748	-0.27941	0.060174	0.096278	-0.091641	-0.013176	0.088336	-0.065917	-0.022579	-0.0044378	-0.0045014	-0.039758	-0.095737	0.091251	0.12352	-0.158	-0.20909	0.46855	-0.039465	-0.0557	-0.017653	0.062622	-0.035158	0.077256	0.18633	0.057033	0.026082	0.12662	0.10163	0.023724	-0.12216	-0.01872	0.040167	-0.080451	0.0043821	-0.016437	-0.040728	0.04776	0.029623	0.14748	0.073273	-0.025004	0.0586	0.081346	-0.047055	-0.17378	-0.035556	0.081157	-0.040715	0.017227	0.056359	-0.010557	-0.073888	0.095407	-0.022967	-0.12814	-0.1048	-0.15368	-0.11562	0.11161	0.2029	-0.16543	0.018749	-0.036861	0.093326	-0.20699	0.33566	0.17138	-0.025385
Cohort4_C7A2	PostCRS	0.16231	0.18473	0.0008859	-0.06113	0.0026836	0.009293	0.17023	-0.084519	0.040786	-0.018412	-0.080232	-0.0067933	0.16112	-0.036458	-0.13725	0.019666	0.03316	0.094497	-0.092126	-0.099516	-0.047716	-0.14286	0.10518	-0.0080791	0.021291	-0.0097897	-0.096733	-0.045699	-0.052859	-0.02726	-0.14364	-0.2314	0.13457	0.11696	-0.0033924	0.07737	-0.0022525	-0.011204	-0.022346	-0.079299	-0.1293	0.072757	-0.16456	0.030727	-0.01064	0.032767	-0.07937	0.099961	0.20997	0.26583	0.16987	0.015295	0.14422	-0.19815	0.092937	0.042759	0.035715	0.0035575	0.075472	-0.10758	-0.018614	0.089363	0.079337	-0.055489	-0.12499	-0.1481	-0.18689	0.019358	0.18309	0.23849	-0.21039	-0.030363	0.099596	-0.0068187	0.23736	0.092702	-0.089817	0.041788
Cohort4_C10A1	Baseline	-0.1939	0.072926	-0.041741	0.010795	-0.1097	0.34046	-0.070949	-0.093829	0.053124	0.048946	-0.12478	-0.036241	-0.018262	0.051326	0.072546	-0.18599	0.22201	0.044423	-0.13564	-0.13175	-0.066784	-0.31834	0.04171	0.10469	-0.021793	0.057569	0.010751	0.11586	-0.067535	0.066245	0.020646	0.032869	0.0056118	0.20773	-0.22156	0.074966	0.058222	0.042979	0.019909	0.12993	-0.2011	-0.015656	-0.032408	0.023167	-0.12265	0.034233	0.023252	-0.057982	0.027822	0.10849	0.066837	-0.024391	7.4121e-05	-0.01974	-0.0098423	-0.082295	0.31947	-0.16049	0.092092	-0.09278	-0.068483	0.07953	0.0095499	-0.13326	0.01681	0.034787	-0.0056612	-0.30538	0.20284	0.0023092	0.12979	-0.14893	0.10419	0.20898	-0.090494	0.1221	0.06484	0.11065
Cohort4_C10A1	PostCRS	0.13068	0.20695	-0.016369	0.034836	-0.13817	0.077814	0.0097255	-0.019518	-0.037948	-0.12918	-0.10875	-0.16117	0.015669	-0.055874	-0.1148	-0.044918	-0.12755	-0.021749	-0.037572	-0.056555	-0.055026	-0.17093	0.2109	0.061602	-0.076966	-0.13914	0.024528	0.038546	-0.05694	0.054226	0.065174	0.037663	0.040674	0.29363	0.0227	0.13395	0.047727	0.054243	-0.058895	-0.0013681	-0.20931	-0.00081458	-0.031245	-0.10108	0.041526	-0.017888	0.011553	0.057012	0.10847	0.15477	0.23522	0.073207	0.13415	-0.0018155	-0.13373	-0.14616	0.13143	0.0048165	-0.17941	-0.0988	0.012012	-0.19928	0.011651	-0.078697	-0.076087	-0.03004	-0.24784	-0.11752	0.098239	0.35306	-0.096341	0.057621	-0.032016	-0.084233	-0.14948	0.25872	-0.00090967	0.18156
Cohort4_C10A2	Baseline	0.27252	0.16451	-0.060717	-0.050988	-0.041318	-0.078986	-0.040242	0.055361	0.0050442	-0.28666	-0.056748	-0.11054	0.0091935	-0.038513	-0.0098086	-0.088879	-0.0087705	-0.063727	-0.053194	0.033056	0.033865	0.042533	0.15272	0.067822	0.0041052	0.066459	-0.027832	-0.03584	-0.1178	0.032175	0.062633	-0.019535	0.20302	0.17926	-0.17975	-0.0078275	0.062603	0.082456	-0.10459	-0.036221	-0.16177	-0.033416	0.047328	0.03079	-0.050372	-0.036952	-0.098721	-0.067645	0.17962	-0.0057435	0.084183	0.0036657	0.03165	-0.13307	0.022875	-0.02882	0.01622	0.063496	0.038513	-0.061254	0.039164	0.01406	0.17386	-0.11863	-0.14437	-0.16637	-0.21268	-0.12688	0.10006	0.24883	-0.089105	0.061489	-0.050647	0.067386	-0.12879	0.31258	0.0050195	0.19945
Cohort4_C10A2	PostCRS	0.33073	0.18823	0.051015	0.024868	-0.034768	0.068204	-0.17601	0.00090433	0.02732	0.019406	-0.07009	-0.24554	0.0039978	-0.10732	-0.12376	0.08642	-0.166	-0.24959	-0.13175	0.045357	0.077351	0.013299	0.1841	-0.00093631	-0.084485	-0.071905	0.034156	0.025324	0.05328	-0.0081621	-0.10538	-0.058817	0.34232	0.15271	0.0035239	0.0021531	0.028671	-0.0025937	-0.056463	0.066929	-0.24823	-0.16217	-0.06107	-0.058704	-0.096309	0.008115	-0.029934	0.083213	0.074921	0.076717	0.21008	-0.25163	0.028025	-0.076769	-0.014264	-0.032387	0.10969	0.070933	-0.084205	-0.046664	0.071227	-0.19251	0.097214	-0.037805	-0.056292	-0.022834	-0.24202	0.082701	0.21831	0.27193	0.030872	0.092197	-0.10746	0.13242	-0.046967	0.19014	-0.035547	0.37341
Cohort4_C11A1	Baseline	0.17666	0.15463	0.048171	-0.040074	-0.019739	0.044179	-0.0083517	-0.09515	-0.00022631	-0.064277	-0.17915	-0.11248	0.018412	-0.040133	-0.011582	0.02859	0.047717	0.056906	-0.0078709	-0.085933	-0.0084907	-0.078261	0.11182	0.019394	0.021666	-0.033845	-0.044752	-0.051113	-0.087735	-0.050408	-0.080587	-0.00032239	0.17581	0.1898	0.02685	0.14793	0.049661	-0.025967	-0.10824	-0.01058	-0.12894	0.072495	0.016965	-0.03151	0.011284	0.040658	0.008808	0.080192	0.14537	0.20149	0.16786	0.0031481	-0.039267	-0.13366	-0.0065624	-0.13257	-0.0088362	0.05331	-0.066746	-0.11301	-0.025163	-0.059317	0.013559	-0.17657	-0.099502	-0.11844	-0.28397	-0.024235	0.021367	0.25492	-0.11634	-0.039468	0.020374	-0.088282	-0.068542	0.24857	0.12392	0.096383
Cohort4_C11A1	PostCRS	0.1632	0.03832	0.057832	-0.10555	0.028734	0.077921	0.042858	-0.22263	-0.065243	-0.083294	-0.10977	-0.015752	0.055095	0.031662	-0.017737	0.061375	0.040997	-0.015159	-0.024791	0.020419	-0.077399	-0.034289	-0.019803	0.10655	0.0049119	0.064373	-0.02165	0.016821	-0.12289	0.04836	0.0954	0.0092028	0.09049	0.17317	0.054332	-0.032185	0.17414	0.11114	0.0019592	-0.10364	-0.083567	0.18626	-0.0028337	-0.02103	-0.045072	0.08687	0.0080921	-0.0035687	0.21977	0.17803	0.046766	-0.04113	0.082255	-0.12385	-0.0040534	-0.22573	0.14425	0.045224	0.046134	0.02268	-0.10655	-0.04152	0.10807	-0.062693	-0.20792	-0.10646	-0.12358	-0.039671	0.15984	0.28411	-0.13572	-0.18108	0.045513	-0.056151	-0.051395	0.34031	0.065754	0.17407
Cohort4_C16A1	Baseline	0.030753	0.20621	-0.1165	0.096961	-0.024231	0.065166	-0.032645	-0.083517	0.02445	-0.01015	-0.2029	-0.064457	0.0215	-0.022699	-0.0043498	-0.041342	0.10713	-0.069465	-0.041901	-0.1484	0.00011576	0.055677	0.033876	-0.01795	0.052561	0.0037289	0.040895	-0.010034	-0.024044	0.021942	-0.047064	0.10178	0.10672	0.086049	-0.003925	0.075011	0.068354	0.068398	-0.039511	-0.033975	-0.20901	0.056838	-0.13675	0.070311	-0.0027764	0.036395	0.21509	0.11206	0.076764	0.093916	0.18082	0.086326	0.13531	-0.079374	0.067753	-0.062478	0.039106	0.11111	0.012309	-0.05476	-0.11815	-0.10013	0.040779	-0.17539	-0.057475	-0.027082	-0.15965	-0.017139	0.11553	0.16041	0.058167	0.013815	0.0018534	-0.0065598	-0.13375	0.1774	-0.021834	0.17354
Cohort4_C16A1	PostCRS	0.19827	0.10935	-0.0020799	-0.067303	0.013897	0.034383	0.069487	-0.023297	-0.04707	0.030293	-0.020573	-0.13072	0.14239	-0.15691	-0.13757	-0.064551	0.076919	-0.086093	0.079086	-0.088522	0.0055688	0.013542	0.16311	0.016195	0.028326	-0.047882	0.027807	0.047856	-0.074746	0.061319	-0.032893	0.05436	0.093593	0.15958	-0.048565	0.10537	0.094314	0.091668	0.015237	-0.0010744	-0.14527	-0.10208	-0.006898	-0.10435	-0.041424	0.12394	-0.079512	0.047275	0.11167	0.10103	0.14252	-0.11052	0.04298	0.082358	-0.096244	-0.074362	-0.098185	-0.068992	0.015239	-0.09759	0.0033762	-0.053582	0.19735	-0.052957	-0.12301	-0.14046	-0.1995	-0.10038	0.1336	0.12691	-0.061321	-0.10777	0.15972	-0.014851	-0.077064	0.16572	0.13603	0.095169
Cohort4_C17A1	Baseline	0.20758	0.21216	-0.0082783	0.060698	-0.14327	0.043095	-0.06405	-0.08947	-0.0082772	-0.025084	-0.057458	0.014231	0.078428	-0.10337	-0.094716	-0.058109	0.041913	0.017814	0.02748	-0.029388	0.0011621	-0.033653	0.086153	0.054481	-0.094587	0.055972	0.018952	0.10192	0.049801	-0.035073	-0.028968	0.051081	0.13463	0.25525	-0.019071	0.013512	0.039323	0.065102	-0.0059635	-0.066308	-0.15131	-0.0062671	0.012032	-0.0068484	-0.013852	-0.041836	0.034413	0.046407	-0.01999	0.084231	0.16104	0.07392	0.073638	-0.091666	-0.030664	0.053766	0.084301	-0.039234	0.0056409	-0.051583	-0.074816	-0.062901	0.044499	-0.076216	-0.11721	-0.094985	-0.21671	-0.065621	0.080827	0.29494	0.0069944	-0.052238	-0.093636	-0.03964	0.00024953	0.20132	0.0028291	0.092082
Cohort4_C17A1	PostCRS	0.29504	0.26204	0.055687	-0.072535	0.061292	0.012775	0.11379	-0.072536	0.050655	-0.037174	-0.084079	-0.037907	-0.12624	-0.011261	0.11021	-0.013636	-0.027506	-0.12664	-0.16415	-0.17879	0.088637	-0.18094	0.086222	0.19097	-0.052209	0.070308	0.20859	-0.11013	-0.17976	0.051588	0.13034	0.0018105	-0.114	0.22322	0.018688	0.12387	-0.059559	-0.055224	-0.093817	0.047214	-0.18927	-0.04578	-0.031957	-0.076767	-0.043221	0.07658	-0.062775	-0.023597	0.07503	0.13652	0.21695	-0.053189	0.10399	-0.066893	0.037133	0.090326	-0.033041	0.048001	-0.038042	0.03183	-0.060662	-0.09619	0.0517	0.014794	-0.057864	-0.20502	-0.097032	0.03461	0.30623	0.41333	0.097991	0.024592	-0.1721	0.095822	-0.11122	0.083887	-0.043381	0.12154
Cohort4_C21A1	Baseline	0.20277	0.054501	0.054327	0.010473	-0.17848	-0.0092091	-0.05066	0.036565	-0.0010528	-0.097027	-0.1412	-0.031743	0.03442	-0.064972	-0.024922	0.00072674	0.030695	0.048317	-0.039944	0.0090288	0.018946	-0.046795	0.14577	-0.0018056	-0.0056636	0.15654	0.07788	0.055095	-0.19885	0.082839	-0.022124	0.17167	0.048544	0.21447	-0.1041	0.073681	0.061086	0.15944	-0.061654	-0.15584	-0.076848	-0.0073355	-0.076552	-0.025109	-0.0078287	0.015172	0.018764	0.082185	0.029978	0.18279	0.23195	-0.006415	0.072214	-0.093914	0.042011	-0.12171	-0.0092543	0.13135	-0.11424	0.0063843	-0.10585	0.044037	0.12371	-0.064496	0.026602	-0.032053	-0.15302	-0.19472	0.1601	0.12735	-0.086156	0.052874	0.042703	0.017547	-0.021197	0.28453	0.11493	0.16154
Cohort4_C21A1	PostCRS	0.41578	0.1366	0.11462	-0.080453	-0.0012832	0.0018426	0.053086	-0.015515	-0.013993	-0.023198	-0.031408	0.077945	0.029206	-0.023806	-0.035395	-0.058547	0.022697	0.0040217	0.035385	0.028567	-0.13021	-0.015114	0.041856	-0.009871	0.031817	0.052963	-0.0032271	0.05648	-0.017493	0.0069501	0.078842	0.016582	0.058009	0.23348	-0.00093755	-0.015628	0.086901	-0.018013	-0.13387	-0.085445	-0.14491	0.034521	-0.077916	-0.038724	0.00048429	-0.031383	-0.12425	-0.097736	0.14217	0.079631	0.1666	0.133	0.099645	0.0070746	-0.1198	-0.14193	0.035373	0.093308	-0.048896	0.0082425	-0.10514	-0.048605	0.12464	-0.07603	-0.15546	-0.068098	-0.17818	-0.08713	0.19388	0.31852	0.14708	-0.041555	-0.017624	0.074674	-0.056796	0.24784	-0.030727	0.34646
Cohort4_C21A2	Baseline	0.37918	0.21833	-0.024201	-0.04506	0.043274	-0.043252	0.093987	-0.0039859	0.013933	-0.048859	-0.10572	-0.092931	-0.042939	-0.088262	0.1081	-0.038268	0.056902	-0.1096	0.012273	-0.15294	-0.020614	-0.043691	-0.087811	0.02456	-0.070008	0.093656	0.0033746	0.12267	-0.011162	0.064907	-0.12272	-0.17205	0.19463	0.22025	-0.035395	0.084481	0.084857	-0.061478	-0.030552	0.045812	-0.098487	0.08744	-0.036434	-0.062341	-0.085972	0.037037	0.0018299	0.037732	0.061131	0.13957	0.33319	-0.010267	-0.044129	-0.064887	0.086251	-0.1824	0.10504	0.12493	-0.084437	-0.024165	-0.092308	-0.046264	-0.01866	-0.21729	-0.14509	-0.017636	-0.27095	-0.1193	0.12853	0.3746	-0.15815	-0.079593	-0.14614	-0.010332	-0.17822	0.12407	0.13668	0.23879
Cohort4_C21A2	PostCRS	0.3871	0.16238	0.035314	0.0061523	-0.23315	0.084036	-0.058845	-0.033997	-0.013496	0.08849	-0.10451	-0.24846	0.054186	-0.094439	-0.22148	0.016631	-0.072145	-0.1596	-0.1287	0.0013364	-0.17685	-0.032548	0.26512	0.033681	0.041588	0.092016	0.12719	0.085136	-0.034005	-0.028153	-0.048968	0.010312	0.12997	0.2016	-0.19273	0.17539	0.21924	0.050063	-0.082829	0.15932	-0.16551	-0.067544	-0.13284	0.053748	-0.031944	0.087714	0.028391	0.10153	0.12705	0.23389	0.072954	-0.079725	0.0081895	-0.073462	-0.030912	-0.12375	0.049709	0.16623	-0.15685	0.11625	-0.012194	-0.020186	0.24438	-0.10721	0.015327	0.079135	-0.13093	-0.015894	0.063305	0.31784	-0.045791	0.024401	-0.055277	0.08591	-0.0096222	0.1436	0.010585	0.39892
Cohort4_C22A1	Baseline	0.362	0.023272	0.017984	-0.023686	-0.069217	-0.046681	0.15258	-0.17447	0.037426	-0.14169	0.019969	-0.10263	-0.058882	-0.020531	-0.040018	-0.32442	-0.095798	-0.12583	-0.019141	-0.032853	-0.049332	-0.10079	0.097571	-0.027794	-0.057618	-0.095417	-0.013199	0.002978	0.021383	-0.042657	-0.077686	-0.11974	0.13316	0.16315	-0.006052	0.13296	-0.04174	0.058751	0.065341	-0.058852	-0.080565	0.046693	-0.11721	-0.075894	-0.035985	0.10175	-0.043001	-0.082414	0.1812	0.11126	-0.067078	-0.15896	-0.13546	-0.049877	0.12486	-0.1498	-0.22414	0.023594	-0.00031959	0.0042154	0.022294	0.12265	-0.057451	-0.018101	0.0074738	-0.032561	0.0091219	-0.044775	0.30228	0.099252	0.049289	-0.063409	0.1347	0.16192	-0.064891	0.15441	0.01282	-0.012115
Cohort4_C22A1	PostCRS	0.11224	0.1034	-0.14863	-0.0063518	-0.016277	-0.19197	-0.23265	-0.027916	-0.10479	0.057734	-0.082106	-0.18165	0.33709	-0.06928	0.06337	0.0028629	-0.033148	-0.12823	-0.063331	0.094373	-0.014374	0.14689	0.13084	-0.03807	0.023834	-0.01974	0.12008	0.064012	-0.050599	0.047574	0.057859	-0.067246	0.1795	0.34959	0.083619	0.0060978	0.14865	0.11135	-0.048058	0.060089	-0.19943	-0.22094	0.19174	-0.11655	-0.027126	0.055394	0.015863	0.026648	0.21355	0.056665	0.15893	-0.026596	0.040347	0.026337	-0.060273	-0.067381	0.048581	0.02362	0.032035	-0.052523	-0.094758	0.12979	0.1366	-0.048937	-0.17778	-0.024162	-0.3233	-0.0012439	0.25343	0.3832	0.014809	-0.11262	0.12743	0.074229	0.010155	0.31637	0.0513	0.37429
Cohort4_C22A2	Baseline	0.22869	0.44414	-0.14073	0.089494	-0.030384	-0.014088	-0.006703	-0.09767	0.012181	0.014694	-0.28741	-0.040645	-0.07996	0.057456	-0.1637	-0.22633	-0.009066	-0.042436	0.051983	-0.066721	-0.15558	0.10029	0.058758	0.0061401	0.096986	0.063975	0.055322	-0.017433	0.026802	-0.054269	0.19432	-0.047658	0.069364	0.12302	-0.007162	0.020242	0.1268	0.13791	0.10468	-0.02993	-0.077414	0.099777	-0.092817	-0.051932	0.0096908	-0.097564	0.033055	0.030853	0.119	0.11696	0.031272	-0.24904	-0.048448	-0.236	-0.17029	-0.11874	-0.00011562	0.16325	-0.042771	-0.0062984	0.11859	-0.1657	0.19272	0.02193	0.045197	-0.039508	-0.18091	-0.06212	0.25478	0.18216	0.027725	0.012494	0.016042	0.003498	-0.13233	0.2006	-0.070486	0.19467
Cohort4_C22A2	PostCRS	0.18544	0.14976	0.037283	-0.074998	-0.045439	-0.32071	-0.067901	-0.052068	-0.064416	0.092702	-0.11279	0.001274	0.040902	-0.13484	0.024104	-0.11774	-0.031997	0.0027247	-0.14944	-0.034496	-0.057094	-0.095227	0.11224	0.12223	0.033066	-0.031033	0.12541	0.0034694	-0.033303	-0.0096437	0.054617	0.039856	-0.004942	0.28345	-0.0041816	-0.02619	0.080551	0.13469	-0.017847	-0.082849	-0.065425	-0.065854	-0.14606	0.14768	0.020025	0.048909	-0.030698	-0.10028	0.22642	0.10772	0.069242	0.077425	-0.016253	-0.059817	-0.1107	-0.087065	-0.086123	-0.005375	0.01966	-0.045344	-0.24022	-0.053161	0.054557	-0.065738	-0.078992	0.039916	-0.14282	-0.15677	0.048854	0.3337	-0.0015446	0.02788	0.17695	0.070209	-0.072177	0.26357	0.035216	0.20051
Cohort4_C4A1	Baseline	0.26596	-0.025653	-0.0443	0.015206	0.02873	0.060802	-0.14447	-0.13116	0.041682	-0.098234	0.063897	-0.20008	-0.042366	0.017577	-0.036486	-0.080938	-0.036177	-0.25029	0.03154	-0.042742	-0.058533	-0.13684	0.10394	-0.015857	0.093341	-0.015933	-0.001112	0.14773	-0.04145	-0.18146	0.07155	-0.069772	0.2221	0.21362	-0.11405	0.1015	-0.11862	-0.0096454	-0.16422	0.083614	-0.11409	-0.023323	-0.093165	0.034153	0.033104	0.082229	0.039118	-0.092149	0.25957	0.1499	-0.056876	-0.089235	0.064873	0.049855	0.009226	-0.20699	0.051566	0.14759	-0.089175	0.020225	0.048397	-0.032166	0.041519	-0.17073	-0.13571	0.10643	-0.18865	0.0098907	0.30174	0.26689	0.11591	-0.093213	0.091602	-0.011245	-0.03455	0.044829	0.12217	0.2391
Cohort4_C4A1	PostCRS	0.29888	0.30171	-0.020114	-0.0071576	0.060584	0.094939	-0.01986	-0.040647	0.072138	0.0056453	0.036572	-0.0294	0.15882	-0.2131	-0.068956	-0.096661	-0.12848	-0.11202	-0.12275	-0.10181	-0.066009	-0.019205	0.23599	0.021363	-0.12581	-0.099661	0.00036411	0.0019921	-0.025379	0.024779	-0.050519	0.071342	0.088622	0.23049	0.049988	0.034956	0.038881	0.022969	-0.16314	0.071599	-0.15556	-0.295	-0.090193	-0.0093478	0.0058491	-0.033394	0.028703	0.022038	0.20796	0.11972	0.30182	-0.097896	0.070131	-0.051798	-0.018917	-0.047595	-0.11647	-0.048462	-0.0032912	-0.035789	-0.058333	0.12442	0.28343	-0.10664	-0.023744	-0.035396	-0.2477	-0.19573	0.23411	0.06166	0.04432	-0.038572	0.057414	0.11146	-0.21905	0.22055	0.02898	0.23375
Cohort4_C4A2	Baseline	0.41497	0.18693	0.1238	-0.04229	-0.16249	-0.060765	0.11622	0.0055578	0.013306	-0.020514	-0.12788	-0.13339	0.41173	-0.10971	0.033226	-0.097473	0.016954	-0.10493	-0.022697	-0.12946	-0.063132	-0.066484	0.11682	-0.054127	0.022087	-0.050716	0.10578	-0.079226	0.044812	0.0005315	-0.064838	0.1698	0.014248	0.14391	-0.23518	0.14189	0.069764	0.083291	-0.026056	-0.073797	-0.17476	0.018318	0.0074048	-0.031835	-0.085793	0.061809	0.019719	-0.031257	0.16321	0.066027	0.24285	0.038066	0.10608	0.0011008	-0.10329	0.020815	0.118	0.045029	-0.059832	-0.022381	-0.055817	-0.13237	0.041171	-0.087135	-0.10542	-0.10254	-0.10484	-0.15093	0.036726	0.2322	-0.12653	0.015322	0.065524	0.048472	-0.16261	0.21327	0.062228	0.20157
Cohort4_C4A2	PostCRS	0.11905	0.25324	-0.19302	0.042857	-0.22707	0.025437	0.052882	-0.070191	-0.066927	-0.083114	-0.11899	-0.012191	0.1157	-0.033061	-0.024468	-0.013108	-0.028196	0.054095	-0.034313	-0.098687	-0.062629	-0.11354	0.037309	0.071282	-0.07049	-0.0779	-0.0063893	-0.04035	-0.098712	0.0018948	0.022583	-0.015674	0.075395	0.15912	0.019556	0.017738	-0.020436	0.013857	0.006801	-0.1997	-0.18665	0.085264	-0.085223	-0.0433	-0.036235	-0.018851	0.0080155	0.025968	0.16725	0.25599	0.019913	-0.059565	0.14654	-0.10533	-0.0061192	-0.15368	0.34433	0.075041	-0.11497	-0.0054237	0.04823	-0.052411	0.046163	-0.031775	-0.070768	-0.038187	-0.18862	-0.17312	0.12424	0.30045	-0.12106	-0.0081352	0.058146	0.057064	-0.10086	0.30212	-0.093955	0.13983
Cohort4_C5A1	Baseline	0.15065	0.23861	-0.048651	0.063827	0.114	-0.063566	0.035238	-0.10036	0.050449	-0.058047	-0.040007	-0.086475	-0.23101	0.0029497	0.0095389	-0.22986	0.16156	-0.06439	-0.15046	-0.035754	0.076349	-0.10815	-0.041067	-0.091762	0.042454	0.034698	0.012083	-0.0052411	-0.0060705	-0.069968	-0.10794	-0.079656	-0.0036347	0.18297	0.084395	0.050891	0.010049	0.079915	-0.012221	0.065552	-0.18661	0.071157	-0.022201	-0.032472	-0.049851	-0.012578	-0.048113	0.088082	0.14849	0.13865	0.23623	-0.14089	-0.24442	-0.082283	-0.079812	-0.14039	-0.066007	-0.037805	-0.16314	-0.11523	-0.00048236	-0.075074	0.094065	-0.047808	-0.10321	-0.081351	-0.0743	-0.044741	0.17081	0.24484	-0.028373	-0.046273	-0.0036174	-0.086892	0.0026719	0.25293	-0.043839	0.15321
Cohort4_C5A1	PostCRS	0.27583	0.21116	-0.074392	0.022693	0.020374	0.022878	-0.075524	-0.050705	-0.12277	-0.05405	-0.0047122	-0.21862	0.0032036	0.10465	-0.22338	0.14088	0.084457	0.073977	-0.15197	0.094573	0.079213	-0.0055003	0.056949	-0.10396	-0.083008	0.052766	0.13251	0.10241	0.029614	0.13005	-0.015675	-0.097303	0.19811	0.14319	-0.090526	0.054444	0.032531	0.13876	-0.10027	-0.16086	-0.13774	0.058763	0.060288	0.017208	0.0046204	-0.026275	0.026155	0.14023	0.088803	0.27018	0.2037	-0.014469	0.15201	-0.05172	-0.0065891	-0.07738	0.081646	-0.14879	-0.012648	-0.0079205	0.0072822	-0.15876	0.0038366	0.010049	-0.098738	-0.26289	-0.13499	-0.038189	0.1861	0.28511	-0.020877	-0.0069688	-0.18782	-0.096386	-0.03301	0.19813	0.10273	0.23797

### Sheet: Anat Total
Atlas.Label.Id	Abbreviation	Atlas.Label.Name	Hemisphere	Total Voxel	Substructures	Region	Location	Matter
213	AD	Anterodorsal thalamic nucleus	Left	10	Anterior nuclei of the dorsal thalamus	Dorsal thalamus	Diencephalon	Gray matter
213	AD	Anterodorsal thalamic nucleus	Right	9	Anterior nuclei of the dorsal thalamus	Dorsal thalamus	Diencephalon	Gray matter
410	AId	Agranular insular cortex dorsal area	Left	141	Agranular insular cortex	Insular region	Telencephalon	Gray matter
410	AId	Agranular insular cortex dorsal area	Right	151	Agranular insular cortex	Insular region	Telencephalon	Gray matter
424	AIp	Agranular insular cortex, posterior area	Left	96	Agranular insular cortex	Insular region	Telencephalon	Gray matter
424	AIp	Agranular insular cortex, posterior area	Right	111	Agranular insular cortex	Insular region	Telencephalon	Gray matter
409	AIv	Agranular insular cortex, ventral area	Left	111	Agranular insular cortex	Insular region	Telencephalon	Gray matter
409	AIv	Agranular insular cortex, ventral area	Right	105	Agranular insular cortex	Insular region	Telencephalon	Gray matter
254	AM	Anteromedial thalamic nucleus	Left	37	Anterior nuclei of the dorsal thalamus	Dorsal thalamus	Diencephalon	Gray matter
254	AM	Anteromedial thalamic nucleus	Right	35	Anterior nuclei of the dorsal thalamus	Dorsal thalamus	Diencephalon	Gray matter
501	Amu	Amygdaloid area, unspecified	Left	876	Amygdaloid area, unspecified	Amygdaloid area	Telencephalon	Gray matter
501	Amu	Amygdaloid area, unspecified	Right	891	Amygdaloid area, unspecified	Amygdaloid area	Telencephalon	Gray matter
223	Ang	Angular thalamic nucleus	Left	6	Ventral nuclei of the dorsal thalamus	Dorsal thalamus	Diencephalon	Gray matter
223	Ang	Angular thalamic nucleus	Right	5	Ventral nuclei of the dorsal thalamus	Dorsal thalamus	Diencephalon	Gray matter
151	Au1	Primary auditory area	Left	288	Auditory cortex	Temporal region	Telencephalon	Gray matter
151	Au1	Primary auditory area	Right	277	Auditory cortex	Temporal region	Telencephalon	Gray matter
152	Au2d	Secondary auditory area, dorsal part	Left	258	Auditory cortex	Temporal region	Telencephalon	Gray matter
152	Au2d	Secondary auditory area, dorsal part	Right	228	Auditory cortex	Temporal region	Telencephalon	Gray matter
153	Au2v	Secondary auditory area, ventral part	Left	209	Auditory cortex	Temporal region	Telencephalon	Gray matter
153	Au2v	Secondary auditory area, ventral part	Right	228	Auditory cortex	Temporal region	Telencephalon	Gray matter
158	AVCN	Ventral cochlear nucleus, anterior part	Left	37	Cochlear nucleus, ventral part	Cochlear nucleus	Myelencephalon/Rhombencephalon	Gray matter
158	AVCN	Ventral cochlear nucleus, anterior part	Right	30	Cochlear nucleus, ventral part	Cochlear nucleus	Myelencephalon/Rhombencephalon	Gray matter
214	AVdm	Anteroventral thalamic nucleus, dorsomedial part	Left	15	Anterior nuclei of the dorsal thalamus	Dorsal thalamus	Diencephalon	Gray matter
214	AVdm	Anteroventral thalamic nucleus, dorsomedial part	Right	15	Anterior nuclei of the dorsal thalamus	Dorsal thalamus	Diencephalon	Gray matter
215	AVvl	Anteroventral thalamic nucleus, ventrolateral part	Left	19	Anterior nuclei of the dorsal thalamus	Dorsal thalamus	Diencephalon	Gray matter
215	AVvl	Anteroventral thalamic nucleus, ventrolateral part	Right	28	Anterior nuclei of the dorsal thalamus	Dorsal thalamus	Diencephalon	Gray matter
82	BFRu	Basal forebrain region, unspecified	Left	1102	Basal forebrain region, unspecified	Basal forebrain region	Telencephalon	Gray matter
82	BFRu	Basal forebrain region, unspecified	Right	1134	Basal forebrain region, unspecified	Basal forebrain region	Telencephalon	Gray matter
93	BNST	Bed nucleus of the stria terminalis	Left	50	Bed nucleus of the stria terminalis	Basal forebrain region	Telencephalon	Gray matter
93	BNST	Bed nucleus of the stria terminalis	Right	51	Bed nucleus of the stria terminalis	Basal forebrain region	Telencephalon	Gray matter
47	BSu	Brainstem, unspecified	Left	3272	Brainstem, unspecified	Brainstem	Mesencephalon	Gray matter
47	BSu	Brainstem, unspecified	Right	3326	Brainstem, unspecified	Brainstem	Mesencephalon	Gray matter
98	CA1	Cornu ammonis 1	Left	571	Hippocampal formation	Hippocampal region	Telencephalon	Gray matter
98	CA1	Cornu ammonis 1	Right	616	Hippocampal formation	Hippocampal region	Telencephalon	Gray matter
97	CA2	Cornu ammonis 2	Left	112	Hippocampal formation	Hippocampal region	Telencephalon	Gray matter
97	CA2	Cornu ammonis 2	Right	108	Hippocampal formation	Hippocampal region	Telencephalon	Gray matter
95	CA3	Cornu ammonis 3	Left	494	Hippocampal formation	Hippocampal region	Telencephalon	Gray matter
95	CA3	Cornu ammonis 3	Right	511	Hippocampal formation	Hippocampal region	Telencephalon	Gray matter
160	Cap	Ventral cochlear nucleus, cap area	Left	22	Cochlear nucleus, ventral part	Cochlear nucleus	Myelencephalon/Rhombencephalon	Gray matter
160	Cap	Ventral cochlear nucleus, cap area	Right	19	Cochlear nucleus, ventral part	Cochlear nucleus	Myelencephalon/Rhombencephalon	Gray matter
4	Cbm	Molecular cell layer of the cerebellum	Left	3319	Molecular cell layer of the cerebellum	Cerebellum	Metencephalon/Rhombencephalon	Gray matter
4	Cbm	Molecular cell layer of the cerebellum	Right	3321	Molecular cell layer of the cerebellum	Cerebellum	Metencephalon/Rhombencephalon	Gray matter
5	Cbu	Cerebellum, unspecified	Left	3130	Cerebellum, unspecified	Cerebellum	Metencephalon/Rhombencephalon	Gray matter
5	Cbu	Cerebellum, unspecified	Right	3106	Cerebellum, unspecified	Cerebellum	Metencephalon/Rhombencephalon	Gray matter
411	Cg1	Cingulate area 1	Left	317	Cingulate cortex	Cingulate region	Telencephalon	Gray matter
411	Cg1	Cingulate area 1	Right	274	Cingulate cortex	Cingulate region	Telencephalon	Gray matter
10	Cg2	Cingulate area 2	Left	189	Cingulate cortex	Cingulate region	Telencephalon	Gray matter
10	Cg2	Cingulate area 2	Right	177	Cingulate cortex	Cingulate region	Telencephalon	Gray matter
412	CLA	Claustrum	Left	116	Claustrum	Claustrum	Telencephalon	Gray matter
412	CLA	Claustrum	Right	125	Claustrum	Claustrum	Telencephalon	Gray matter
248	CL	Central lateral thalamic nucleus	Left	17	Intralaminar nuclei of the dorsal thalamus	Dorsal thalamus	Diencephalon	Gray matter
248	CL	Central lateral thalamic nucleus	Right	20	Intralaminar nuclei of the dorsal thalamus	Dorsal thalamus	Diencephalon	Gray matter
247	CM	Central medial thalamic nucleus	Left	35	Intralaminar nuclei of the dorsal thalamus	Dorsal thalamus	Diencephalon	Gray matter
247	CM	Central medial thalamic nucleus	Right	30	Intralaminar nuclei of the dorsal thalamus	Dorsal thalamus	Diencephalon	Gray matter
143	CNIC	Inferior colliculus, central nucleus	Left	145	Inferior colliculus	Tectum/Midbrain	Mesencephalon	Gray matter
143	CNIC	Inferior colliculus, central nucleus	Right	153	Inferior colliculus	Tectum/Midbrain	Mesencephalon	Gray matter
197	CPu	Caudate putamen	Left	1660	Caudate putamen	Striatum	Telencephalon	Gray matter
197	CPu	Caudate putamen	Right	1676	Caudate putamen	Striatum	Telencephalon	Gray matter
142	DCIC	Inferior colliculus, dorsal cortex	Left	78	Inferior colliculus	Tectum/Midbrain	Mesencephalon	Gray matter
142	DCIC	Inferior colliculus, dorsal cortex	Right	69	Inferior colliculus	Tectum/Midbrain	Mesencephalon	Gray matter
128	DCND	Dorsal cochlear nucleus, deep core	Left	20	Cochlear nucleus, dorsal part	Cochlear nucleus	Myelencephalon/Rhombencephalon	Gray matter
128	DCND	Dorsal cochlear nucleus, deep core	Right	19	Cochlear nucleus, dorsal part	Cochlear nucleus	Myelencephalon/Rhombencephalon	Gray matter
127	DCNFG	Dorsal cochlear nucleus, fusiform and granule layer	Left	17	Cochlear nucleus, dorsal part	Cochlear nucleus	Myelencephalon/Rhombencephalon	Gray matter
127	DCNFG	Dorsal cochlear nucleus, fusiform and granule layer	Right	22	Cochlear nucleus, dorsal part	Cochlear nucleus	Myelencephalon/Rhombencephalon	Gray matter
126	DCNM	Dorsal cochlear nucleus, molecular layer	Left	27	Cochlear nucleus, dorsal part	Cochlear nucleus	Myelencephalon/Rhombencephalon	Gray matter
126	DCNM	Dorsal cochlear nucleus, molecular layer	Right	23	Cochlear nucleus, dorsal part	Cochlear nucleus	Myelencephalon/Rhombencephalon	Gray matter
96	DG	Dentate gyrus	Left	605	Hippocampal formation	Hippocampal region	Telencephalon	Gray matter
96	DG	Dentate gyrus	Right	588	Hippocampal formation	Hippocampal region	Telencephalon	Gray matter
414	DI	Dysgranular insular cortex	Left	204	Dysgranular insular cortex	Insular region	Telencephalon	Gray matter
414	DI	Dysgranular insular cortex	Right	253	Dysgranular insular cortex	Insular region	Telencephalon	Gray matter
205	DLG	Dorsal lateral geniculate nucleus	Left	49	Laterodorsal thalamic nuclei of the dorsal thalamus	Dorsal thalamus	Diencephalon	Gray matter
205	DLG	Dorsal lateral geniculate nucleus	Right	53	Laterodorsal thalamic nuclei of the dorsal thalamus	Dorsal thalamus	Diencephalon	Gray matter
139	DLL	Lateral lemniscus, dorsal nucleus	Left	10	Nuclei of the lateral lemniscus	lateral lemniscus	Myelencephalon/Rhombencephalon	Gray matter
139	DLL	Lateral lemniscus, dorsal nucleus	Right	12	Nuclei of the lateral lemniscus	lateral lemniscus	Myelencephalon/Rhombencephalon	Gray matter
404	DLO	Dorsolateral orbital area	Left	149	Orbitofrontal cortex	Frontal region	Telencephalon	Gray matter
404	DLO	Dorsolateral orbital area	Right	175	Orbitofrontal cortex	Frontal region	Telencephalon	Gray matter
145	ECIC	Inferior colliculus, external cortex	Left	299	Inferior colliculus	Tectum/Midbrain	Mesencephalon	Gray matter
145	ECIC	Inferior colliculus, external cortex	Right	303	Inferior colliculus	Tectum/Midbrain	Mesencephalon	Gray matter
500	Endo	Endopiriform nucleus	Left	182	Endopiriform nucleus	Endopiriform nucleus	Telencephalon	Gray matter
500	Endo	Endopiriform nucleus	Right	201	Endopiriform nucleus	Endopiriform nucleus	Telencephalon	Gray matter
32	EP	Entopeduncular nucleus	Left	18	Entopeduncular nucleus	Pallidum	Telencephalon	Gray matter
32	EP	Entopeduncular nucleus	Right	17	Entopeduncular nucleus	Pallidum	Telencephalon	Gray matter
282	Eth	Ethmoid-Limitans nucleus	Left	4	Intralaminar nuclei of the dorsal thalamus	Dorsal thalamus	Diencephalon	Gray matter
282	Eth	Ethmoid-Limitans nucleus	Right	3	Intralaminar nuclei of the dorsal thalamus	Dorsal thalamus	Diencephalon	Gray matter
99	FC	Fasciola cinereum	Left	60	Hippocampal formation	Hippocampal region	Telencephalon	Gray matter
99	FC	Fasciola cinereum	Right	54	Hippocampal formation	Hippocampal region	Telencephalon	Gray matter
280	FoF	Fields of Forel	Left	5	Zona incerta	Prethalamus	Diencephalon	Gray matter
280	FoF	Fields of Forel	Right	6	Zona incerta	Prethalamus	Diencephalon	Gray matter
407	Fr3	Frontal association area 3	Left	171	Motor cortex	Frontal region	Telencephalon	Gray matter
407	Fr3	Frontal association area 3	Right	208	Motor cortex	Frontal region	Telencephalon	Gray matter
77	FrA	Frontal association cortex	Left	237	Frontal association cortex	Frontal region	Telencephalon	Gray matter
77	FrA	Frontal association cortex	Right	245	Frontal association cortex	Frontal region	Telencephalon	Gray matter
123	GCL	Ventral cochlear nucleus, granule cell layer	Left	35	Cochlear nucleus, ventral part	Cochlear nucleus	Myelencephalon/Rhombencephalon	Gray matter
123	GCL	Ventral cochlear nucleus, granule cell layer	Right	35	Cochlear nucleus, ventral part	Cochlear nucleus	Myelencephalon/Rhombencephalon	Gray matter
416	GI	Granular insular cortex	Left	196	Granular insular cortex	Insular region	Telencephalon	Gray matter
416	GI	Granular insular cortex	Right	211	Granular insular cortex	Insular region	Telencephalon	Gray matter
64	GlA	Glomerular layer of the accessory olfactory bulb	Left	37	Olfactory bulb	Olfactory bulb	Telencephalon	Gray matter
64	GlA	Glomerular layer of the accessory olfactory bulb	Right	34	Olfactory bulb	Olfactory bulb	Telencephalon	Gray matter
65	Gl	Glomerular layer of the olfactory bulb	Left	419	Olfactory bulb	Olfactory bulb	Telencephalon	Gray matter
65	Gl	Glomerular layer of the olfactory bulb	Right	441	Olfactory bulb	Olfactory bulb	Telencephalon	Gray matter
198	GPel	Globus pallidus external, lateral part	Left	167	Globus pallidus external	Pallidum	Telencephalon	Gray matter
198	GPel	Globus pallidus external, lateral part	Right	164	Globus pallidus external	Pallidum	Telencephalon	Gray matter
195	GPem	Globus pallidus external, medial part	Left	38	Globus pallidus external	Pallidum	Telencephalon	Gray matter
195	GPem	Globus pallidus external, medial part	Right	30	Globus pallidus external	Pallidum	Telencephalon	Gray matter
48	HThu	Hypothalamic region, unspecified	Left	484	Hypothalamic region, unspecified	Hypothalamus	Diencephalon	Gray matter
48	HThu	Hypothalamic region, unspecified	Right	499	Hypothalamic region, unspecified	Hypothalamus	Diencephalon	Gray matter
255	IAM	Interanteromedial thalamic nucleus	Left	5	Anterior nuclei of the dorsal thalamus	Dorsal thalamus	Diencephalon	Gray matter
255	IAM	Interanteromedial thalamic nucleus	Right	5	Anterior nuclei of the dorsal thalamus	Dorsal thalamus	Diencephalon	Gray matter
272	IGL	Intergeniculate leaflet	Left	7	Intergeniculate leaflet	Prethalamus	Diencephalon	Gray matter
272	IGL	Intergeniculate leaflet	Right	5	Intergeniculate leaflet	Prethalamus	Diencephalon	Gray matter
413	IL	Infralimbic area	Left	63	Mediofrontal cortex	Frontal region	Telencephalon	Gray matter
138	ILL	Lateral lemniscus, intermediate nucleus	Left	10	Nuclei of the lateral lemniscus	lateral lemniscus	Myelencephalon/Rhombencephalon	Gray matter
138	ILL	Lateral lemniscus, intermediate nucleus	Right	14	Nuclei of the lateral lemniscus	lateral lemniscus	Myelencephalon/Rhombencephalon	Gray matter
413	IL	Infralimbic area	Right	81	Mediofrontal cortex	Frontal region	Telencephalon	Gray matter
260	IMD	Intermediodorsal thalamic nucleus	Left	9	Anterior nuclei of the dorsal thalamus	Dorsal thalamus	Diencephalon	Gray matter
260	IMD	Intermediodorsal thalamic nucleus	Right	9	Anterior nuclei of the dorsal thalamus	Dorsal thalamus	Diencephalon	Gray matter
74	IO	Inferior olive	Left	58	Inferior olive	Inferior olive	Myelencephalon/Rhombencephalon	Gray matter
74	IO	Inferior olive	Right	52	Inferior olive	Inferior olive	Myelencephalon/Rhombencephalon	Gray matter
71	IP	Interpeduncular nucleus	Left	24	Interpeduncular nucleus	Tegmentum/Midbrain	Mesencephalon	Gray matter
71	IP	Interpeduncular nucleus	Right	21	Interpeduncular nucleus	Tegmentum/Midbrain	Mesencephalon	Gray matter
228	LDdm	Laterodorsal thalamic nucleus, dorsomedial part	Left	19	Laterodorsal thalamic nuclei of the dorsal thalamus	Dorsal thalamus	Diencephalon	Gray matter
228	LDdm	Laterodorsal thalamic nucleus, dorsomedial part	Right	20	Laterodorsal thalamic nuclei of the dorsal thalamus	Dorsal thalamus	Diencephalon	Gray matter
229	LDvl	Laterodorsal thalamic nucleus, ventrolateral part	Left	59	Laterodorsal thalamic nuclei of the dorsal thalamus	Dorsal thalamus	Diencephalon	Gray matter
229	LDvl	Laterodorsal thalamic nucleus, ventrolateral part	Right	65	Laterodorsal thalamic nuclei of the dorsal thalamus	Dorsal thalamus	Diencephalon	Gray matter
115	LEC	Lateral entorhinal cortex	Left	473	Parahippocampal region	Hippocampal region	Telencephalon	Gray matter
115	LEC	Lateral entorhinal cortex	Right	520	Parahippocampal region	Hippocampal region	Telencephalon	Gray matter
206	LHb	Lateral habenular nucleus	Left	20	Lateral habenular nucleus	Epithalamus	Diencephalon	Gray matter
206	LHb	Lateral habenular nucleus	Right	20	Lateral habenular nucleus	Epithalamus	Diencephalon	Gray matter
401	LO	Lateral orbital area	Left	220	Orbitofrontal cortex	Frontal region	Telencephalon	Gray matter
401	LO	Lateral orbital area	Right	231	Orbitofrontal cortex	Frontal region	Telencephalon	Gray matter
283	LPl	Lateral posterior thalamic nucleus, lateral part	Left	36	Lateral posterior pulvinar complex of the dorsal thalamus	Dorsal thalamus	Diencephalon	Gray matter
283	LPl	Lateral posterior thalamic nucleus, lateral part	Right	32	Lateral posterior pulvinar complex of the dorsal thalamus	Dorsal thalamus	Diencephalon	Gray matter
286	LPmc	Lateral posterior thalamic nucleus, mediocaudal part	Left	14	Lateral posterior pulvinar complex of the dorsal thalamus	Dorsal thalamus	Diencephalon	Gray matter
286	LPmc	Lateral posterior thalamic nucleus, mediocaudal part	Right	15	Lateral posterior pulvinar complex of the dorsal thalamus	Dorsal thalamus	Diencephalon	Gray matter
285	LPmr	Lateral posterior thalamic nucleus, mediorostral part	Left	42	Lateral posterior pulvinar complex of the dorsal thalamus	Dorsal thalamus	Diencephalon	Gray matter
285	LPmr	Lateral posterior thalamic nucleus, mediorostral part	Right	43	Lateral posterior pulvinar complex of the dorsal thalamus	Dorsal thalamus	Diencephalon	Gray matter
432	lPPC	Parietal association cortex, lateral area	Left	64	Posterior parietal cortex	Parietal region	Telencephalon	Gray matter
432	lPPC	Parietal association cortex, lateral area	Right	66	Posterior parietal cortex	Parietal region	Telencephalon	Gray matter
134	LSO	Lateral superior olive	Left	8	Superior olivary complex	Superior olive	Myelencephalon/Rhombencephalon	Gray matter
134	LSO	Lateral superior olive	Right	11	Superior olivary complex	Superior olive	Myelencephalon/Rhombencephalon	Gray matter
408	M1	Primary motor area	Left	726	Motor cortex	Frontal region	Telencephalon	Gray matter
408	M1	Primary motor area	Right	715	Motor cortex	Frontal region	Telencephalon	Gray matter
406	M2	Secondary motor area	Left	917	Motor cortex	Frontal region	Telencephalon	Gray matter
406	M2	Secondary motor area	Right	967	Motor cortex	Frontal region	Telencephalon	Gray matter
233	MDc	Mediodorsal thalamic nucleus, central part	Left	14	Mediodorsal nucleus of the dorsal thalamus	Dorsal thalamus	Diencephalon	Gray matter
233	MDc	Mediodorsal thalamic nucleus, central part	Right	21	Mediodorsal nucleus of the dorsal thalamus	Dorsal thalamus	Diencephalon	Gray matter
232	MDl	Mediodorsal thalamic nucleus, lateral part	Left	29	Mediodorsal nucleus of the dorsal thalamus	Dorsal thalamus	Diencephalon	Gray matter
232	MDl	Mediodorsal thalamic nucleus, lateral part	Right	27	Mediodorsal nucleus of the dorsal thalamus	Dorsal thalamus	Diencephalon	Gray matter
240	MDm	Mediodorsal thalamic nucleus, medial part	Left	42	Mediodorsal nucleus of the dorsal thalamus	Dorsal thalamus	Diencephalon	Gray matter
240	MDm	Mediodorsal thalamic nucleus, medial part	Right	35	Mediodorsal nucleus of the dorsal thalamus	Dorsal thalamus	Diencephalon	Gray matter
114	MEC	Medial entorhinal cortex	Left	448	Parahippocampal region	Hippocampal region	Telencephalon	Gray matter
114	MEC	Medial entorhinal cortex	Right	444	Parahippocampal region	Hippocampal region	Telencephalon	Gray matter
295	MGd	Medial geniculate body, dorsal division	Left	22	Medial geniculate complex of the dorsal thalamus	Dorsal thalamus	Diencephalon	Gray matter
295	MGd	Medial geniculate body, dorsal division	Right	22	Medial geniculate complex of the dorsal thalamus	Dorsal thalamus	Diencephalon	Gray matter
297	MGm	Medial geniculate body, medial division	Left	13	Medial geniculate complex of the dorsal thalamus	Dorsal thalamus	Diencephalon	Gray matter
297	MGm	Medial geniculate body, medial division	Right	10	Medial geniculate complex of the dorsal thalamus	Dorsal thalamus	Diencephalon	Gray matter
150	MGmz	Medial geniculate body, marginal zone	Left	20	Medial geniculate complex of the dorsal thalamus	Dorsal thalamus	Diencephalon	Gray matter
150	MGmz	Medial geniculate body, marginal zone	Right	27	Medial geniculate complex of the dorsal thalamus	Dorsal thalamus	Diencephalon	Gray matter
299	MGsg	Medial geniculate body, suprageniculate nucleus	Left	8	Medial geniculate complex of the dorsal thalamus	Dorsal thalamus	Diencephalon	Gray matter
299	MGsg	Medial geniculate body, suprageniculate nucleus	Right	8	Medial geniculate complex of the dorsal thalamus	Dorsal thalamus	Diencephalon	Gray matter
298	MGv	Medial geniculate body, ventral division	Left	39	Medial geniculate complex of the dorsal thalamus	Dorsal thalamus	Diencephalon	Gray matter
298	MGv	Medial geniculate body, ventral division	Right	40	Medial geniculate complex of the dorsal thalamus	Dorsal thalamus	Diencephalon	Gray matter
207	MHb	Medial habenular nucleus	Left	11	Medial habenular nucleus	Epithalamus	Diencephalon	Gray matter
207	MHb	Medial habenular nucleus	Right	11	Medial habenular nucleus	Epithalamus	Diencephalon	Gray matter
403	MO	Medial orbital area	Left	62	Orbitofrontal cortex	Frontal region	Telencephalon	Gray matter
403	MO	Medial orbital area	Right	72	Orbitofrontal cortex	Frontal region	Telencephalon	Gray matter
433	mPPC	Parietal association cortex, medial area	Left	65	Posterior parietal cortex	Parietal region	Telencephalon	Gray matter
433	mPPC	Parietal association cortex, medial area	Right	48	Posterior parietal cortex	Parietal region	Telencephalon	Gray matter
133	MSO	Medial superior olive	Left	5	Superior olivary complex	Superior olive	Myelencephalon/Rhombencephalon	Gray matter
133	MSO	Medial superior olive	Right	5	Superior olivary complex	Superior olive	Myelencephalon/Rhombencephalon	Gray matter
184	NAcc	Nucleus accumbens, core	Left	124	Nucleus accumbens	Striatum	Telencephalon	Gray matter
184	NAcc	Nucleus accumbens, core	Right	130	Nucleus accumbens	Striatum	Telencephalon	Gray matter
192	NAcsh	Nucleus accumbens, shell	Left	161	Nucleus accumbens	Striatum	Telencephalon	Gray matter
192	NAcsh	Nucleus accumbens, shell	Right	163	Nucleus accumbens	Striatum	Telencephalon	Gray matter
502	NLOT	Nucleus of the lateral olfactory tract	Left	39	Olfactory bulb	Olfactory bulb	Telencephalon	Gray matter
502	NLOT	Nucleus of the lateral olfactory tract	Right	36	Olfactory bulb	Olfactory bulb	Telencephalon	Gray matter
131	NTB	Nucleus of the trapezoid body	Left	19	Superior olivary complex	Superior olive	Myelencephalon/Rhombencephalon	Gray matter
131	NTB	Nucleus of the trapezoid body	Right	21	Superior olivary complex	Superior olive	Myelencephalon/Rhombencephalon	Gray matter
66	OBu	Olfactory bulb, unspecified	Left	1725	Olfactory bulb	Olfactory bulb	Telencephalon	Gray matter
66	OBu	Olfactory bulb, unspecified	Right	1827	Olfactory bulb	Olfactory bulb	Telencephalon	Gray matter
51	PAG	Periaqueductal gray	Left	322	Periaqueductal gray	Tegmentum/Midbrain	Mesencephalon	Gray matter
51	PAG	Periaqueductal gray	Right	348	Periaqueductal gray	Tegmentum/Midbrain	Mesencephalon	Gray matter
110	PaS	Parasubiculum	Left	161	Parahippocampal region	Hippocampal region	Telencephalon	Gray matter
110	PaS	Parasubiculum	Right	154	Parahippocampal region	Hippocampal region	Telencephalon	Gray matter
246	PCN	Paracentral thalamic nucleus	Left	35	Intralaminar nuclei of the dorsal thalamus	Dorsal thalamus	Diencephalon	Gray matter
246	PCN	Paracentral thalamic nucleus	Right	33	Intralaminar nuclei of the dorsal thalamus	Dorsal thalamus	Diencephalon	Gray matter
112	PER35	Perirhinal area 35	Left	115	Parahippocampal region	Hippocampal region	Telencephalon	Gray matter
112	PER35	Perirhinal area 35	Right	123	Parahippocampal region	Hippocampal region	Telencephalon	Gray matter
113	PER36	Perirhinal area 36	Left	160	Parahippocampal region	Hippocampal region	Telencephalon	Gray matter
113	PER36	Perirhinal area 36	Right	182	Parahippocampal region	Hippocampal region	Telencephalon	Gray matter
267	PF	Parafascicular thalamic nucleus	Left	18	Intralaminar nuclei of the dorsal thalamus	Dorsal thalamus	Diencephalon	Gray matter
267	PF	Parafascicular thalamic nucleus	Right	24	Intralaminar nuclei of the dorsal thalamus	Dorsal thalamus	Diencephalon	Gray matter
43	PG	Pineal gland	Left	42	Pineal gland	Epithalamus	Diencephalon	Gray matter
43	PG	Pineal gland	Right	41	Pineal gland	Epithalamus	Diencephalon	Gray matter
208	PIL	Posterior intralaminar nucleus	Left	13	Anterior nuclei of the dorsal thalamus	Dorsal thalamus	Diencephalon	Gray matter
208	PIL	Posterior intralaminar nucleus	Right	10	Anterior nuclei of the dorsal thalamus	Dorsal thalamus	Diencephalon	Gray matter
181	PIR1	Piriform cortex, layer 1	Left	414	Piriform cortex, layer 1	Piriform cortex	Telencephalon	Gray matter
181	PIR1	Piriform cortex, layer 1	Right	432	Piriform cortex, layer 1	Piriform cortex	Telencephalon	Gray matter
182	PIR2	Piriform cortex, layer 2	Left	212	Piriform cortex, layer 2	Piriform cortex	Telencephalon	Gray matter
182	PIR2	Piriform cortex, layer 2	Right	220	Piriform cortex, layer 2	Piriform cortex	Telencephalon	Gray matter
183	PIR3	Piriform cortex, layer 3	Left	465	Piriform cortex, layer 3	Piriform cortex	Telencephalon	Gray matter
183	PIR3	Piriform cortex, layer 3	Right	419	Piriform cortex, layer 3	Piriform cortex	Telencephalon	Gray matter
58	Pn	Pontine nuclei	Left	96	Pontine nuclei	Pontine	Metencephalon/Rhombencephalon	Gray matter
58	Pn	Pontine nuclei	Right	98	Pontine nuclei	Pontine	Metencephalon/Rhombencephalon	Gray matter
230	Po	Posterior thalamic nucleus	Left	117	Posterior complex of the dorsal thalamus	Dorsal thalamus	Diencephalon	Gray matter
230	Po	Posterior thalamic nucleus	Right	121	Posterior complex of the dorsal thalamus	Dorsal thalamus	Diencephalon	Gray matter
108	POR	Postrhinal cortex	Left	257	Parahippocampal region	Hippocampal region	Telencephalon	Gray matter
108	POR	Postrhinal cortex	Right	220	Parahippocampal region	Hippocampal region	Telencephalon	Gray matter
210	Pot	Posterior thalamic nuclear group, triangular part	Left	20	Posterior complex of the dorsal thalamus	Dorsal thalamus	Diencephalon	Gray matter
210	Pot	Posterior thalamic nuclear group, triangular part	Right	22	Posterior complex of the dorsal thalamus	Dorsal thalamus	Diencephalon	Gray matter
201	PP	Peripeduncular nucleus	Left	5	Peripeduncular nucleus	Tegmentum/Midbrain	Mesencephalon	Gray matter
201	PP	Peripeduncular nucleus	Right	3	Peripeduncular nucleus	Tegmentum/Midbrain	Mesencephalon	Gray matter
204	PrG	Pregeniculate nucleus	Left	25	Pregeniculate nucleus	Prethalamus	Diencephalon	Gray matter
204	PrG	Pregeniculate nucleus	Right	22	Pregeniculate nucleus	Prethalamus	Diencephalon	Gray matter
405	PrL	Prelimbic area	Left	286	Mediofrontal cortex	Frontal region	Telencephalon	Gray matter
405	PrL	Prelimbic area	Right	308	Mediofrontal cortex	Frontal region	Telencephalon	Gray matter
109	PrS	Presubiculum	Left	198	Parahippocampal region	Hippocampal region	Telencephalon	Gray matter
109	PrS	Presubiculum	Right	176	Parahippocampal region	Hippocampal region	Telencephalon	Gray matter
94	PRT	Pretectal region	Left	157	Pretectal region	Pretectum	Diencephalon	Gray matter
94	PRT	Pretectal region	Right	162	Pretectal region	Pretectum	Diencephalon	Gray matter
211	PT	Parataenial thalamic nucleus	Left	10	Anterior nuclei of the dorsal thalamus	Dorsal thalamus	Diencephalon	Gray matter
436	PtP	Parietal association cortex, posterior area	Left	77	Posterior parietal cortex	Parietal region	Telencephalon	Gray matter
436	PtP	Parietal association cortex, posterior area	Right	97	Posterior parietal cortex	Parietal region	Telencephalon	Gray matter
211	PT	Parataenial thalamic nucleus	Right	11	Anterior nuclei of the dorsal thalamus	Dorsal thalamus	Diencephalon	Gray matter
159	PVCN	Ventral cochlear nucleus, posterior part	Left	20	Cochlear nucleus, ventral part	Cochlear nucleus	Myelencephalon/Rhombencephalon	Gray matter
159	PVCN	Ventral cochlear nucleus, posterior part	Right	22	Cochlear nucleus, ventral part	Cochlear nucleus	Myelencephalon/Rhombencephalon	Gray matter
56	PVG	Periventricular gray	Left	285	Periventricular gray	Periventricular gray	Myelencephalon/Rhombencephalon	Gray matter
56	PVG	Periventricular gray	Right	325	Periventricular gray	Periventricular gray	Myelencephalon/Rhombencephalon	Gray matter
242	PV	Paraventricular thalamic nuclei anterior and posterior	Left	32	Anterior nuclei of the dorsal thalamus	Dorsal thalamus	Diencephalon	Gray matter
242	PV	Paraventricular thalamic nuclei anterior and posterior	Right	33	Anterior nuclei of the dorsal thalamus	Dorsal thalamus	Diencephalon	Gray matter
219	Re	Reuniens thalamic nucleus	Left	48	Ventral midline group of the dorsal thalamus	Dorsal thalamus	Diencephalon	Gray matter
219	Re	Reuniens thalamic nucleus	Right	46	Ventral midline group of the dorsal thalamus	Dorsal thalamus	Diencephalon	Gray matter
216	Rh	Rhomboid thalamic nucleus	Left	11	Ventral midline group of the dorsal thalamus	Dorsal thalamus	Diencephalon	Gray matter
216	Rh	Rhomboid thalamic nucleus	Right	12	Ventral midline group of the dorsal thalamus	Dorsal thalamus	Diencephalon	Gray matter
268	RRe	Retroreuniens thalamic nucleus	Left	2	Ventral midline group of the dorsal thalamus	Dorsal thalamus	Diencephalon	Gray matter
268	RRe	Retroreuniens thalamic nucleus	Right	2	Ventral midline group of the dorsal thalamus	Dorsal thalamus	Diencephalon	Gray matter
427	RSD	Retrosplenial dysgranular area	Left	338	Retrosplenial cortex	Cingulate region	Telencephalon	Gray matter
427	RSD	Retrosplenial dysgranular area	Right	310	Retrosplenial cortex	Cingulate region	Telencephalon	Gray matter
430	RSG	Retrosplenial granular area	Left	415	Retrosplenial cortex	Cingulate region	Telencephalon	Gray matter
430	RSG	Retrosplenial granular area	Right	327	Retrosplenial cortex	Cingulate region	Telencephalon	Gray matter
164	RTa	Reticular prethalamic nucleus, auditory segment	Left	6	Reticular prethalamic nucleus	Prethalamus	Diencephalon	Gray matter
164	RTa	Reticular prethalamic nucleus, auditory segment	Right	7	Reticular prethalamic nucleus	Prethalamus	Diencephalon	Gray matter
200	RTu	Reticular prethalamic nucleus, unspecified	Left	94	Reticular prethalamic nucleus	Prethalamus	Diencephalon	Gray matter
200	RTu	Reticular prethalamic nucleus, unspecified	Right	93	Reticular prethalamic nucleus	Prethalamus	Diencephalon	Gray matter
425	S1bf	Primary somatosensory area, barrel field	Left	576	Primary somatosensory area	Parietal region	Telencephalon	Gray matter
425	S1bf	Primary somatosensory area, barrel field	Right	676	Primary somatosensory area	Parietal region	Telencephalon	Gray matter
418	S1dz	Primary somatosensory area, dysgranular zone	Left	157	Primary somatosensory area	Parietal region	Telencephalon	Gray matter
418	S1dz	Primary somatosensory area, dysgranular zone	Right	161	Primary somatosensory area	Parietal region	Telencephalon	Gray matter
420	S1f	Primary somatosensory area, face representation	Left	646	Primary somatosensory area	Parietal region	Telencephalon	Gray matter
417	S1fl	Primary somatosensory area, forelimb representation	Left	469	Primary somatosensory area	Parietal region	Telencephalon	Gray matter
417	S1fl	Primary somatosensory area, forelimb representation	Right	428	Primary somatosensory area	Parietal region	Telencephalon	Gray matter
420	S1f	Primary somatosensory area, face representation	Right	658	Primary somatosensory area	Parietal region	Telencephalon	Gray matter
423	S1hl	Primary somatosensory area, hindlimb representation	Left	222	Primary somatosensory area	Parietal region	Telencephalon	Gray matter
423	S1hl	Primary somatosensory area, hindlimb representation	Right	207	Primary somatosensory area	Parietal region	Telencephalon	Gray matter
429	S1tr	Primary somatosensory area, trunk representation	Left	215	Primary somatosensory area	Parietal region	Telencephalon	Gray matter
429	S1tr	Primary somatosensory area, trunk representation	Right	255	Primary somatosensory area	Parietal region	Telencephalon	Gray matter
422	S2	Secondary somatosensory area	Left	520	Somatosensory cortex	Parietal region	Telencephalon	Gray matter
422	S2	Secondary somatosensory area	Right	475	Somatosensory cortex	Parietal region	Telencephalon	Gray matter
163	Sag	Nucleus sagulum	Left	14	Nucleus sagulum	Pretectum	Diencephalon	Gray matter
163	Sag	Nucleus sagulum	Right	12	Nucleus sagulum	Pretectum	Diencephalon	Gray matter
40	Sep	Septal region	Left	221	Septal region	Basal forebrain region	Telencephalon	Gray matter
40	Sep	Septal region	Right	232	Septal region	Basal forebrain region	Telencephalon	Gray matter
81	SMn	Nucleus of the stria medullaris	Left	5	Nucleus of the stria medullaris	Epithalamus	Diencephalon	Gray matter
81	SMn	Nucleus of the stria medullaris	Right	5	Nucleus of the stria medullaris	Epithalamus	Diencephalon	Gray matter
222	SMT	Submedius thalamic nucleus	Left	16	Ventral nuclei of the dorsal thalamus	Dorsal thalamus	Diencephalon	Gray matter
222	SMT	Submedius thalamic nucleus	Right	17	Ventral nuclei of the dorsal thalamus	Dorsal thalamus	Diencephalon	Gray matter
188	SNc	Substantia nigra, compact part	Left	37	Substantia nigra	Tegmentum/Midbrain	Mesencephalon	Gray matter
188	SNc	Substantia nigra, compact part	Right	40	Substantia nigra	Tegmentum/Midbrain	Mesencephalon	Gray matter
189	SNl	Substantia nigra, lateral part	Left	12	Substantia nigra	Tegmentum/Midbrain	Mesencephalon	Gray matter
189	SNl	Substantia nigra, lateral part	Right	7	Substantia nigra	Tegmentum/Midbrain	Mesencephalon	Gray matter
187	SNr	Substantia nigra, reticular part	Left	123	Substantia nigra	Tegmentum/Midbrain	Mesencephalon	Gray matter
187	SNr	Substantia nigra, reticular part	Right	118	Substantia nigra	Tegmentum/Midbrain	Mesencephalon	Gray matter
75	Sp5n	Spinal trigeminal nucleus	Left	289	Spinal trigeminal nucleus	Spinal trigeminal nucleus	Myelencephalon/Rhombencephalon	Gray matter
75	Sp5n	Spinal trigeminal nucleus	Right	298	Spinal trigeminal nucleus	Spinal trigeminal nucleus	Myelencephalon/Rhombencephalon	Gray matter
278	SPF	Subparafascicular nucleus	Left	7	Anterior nuclei of the dorsal thalamus	Dorsal thalamus	Diencephalon	Gray matter
278	SPF	Subparafascicular nucleus	Right	9	Anterior nuclei of the dorsal thalamus	Dorsal thalamus	Diencephalon	Gray matter
132	SPN	Superior paraolivary nucleus	Left	6	Superior olivary complex	Superior olive	Myelencephalon/Rhombencephalon	Gray matter
132	SPN	Superior paraolivary nucleus	Right	6	Superior olivary complex	Superior olive	Myelencephalon/Rhombencephalon	Gray matter
135	SPR	Superior periolivary region	Left	70	Superior olivary complex	Superior olive	Myelencephalon/Rhombencephalon	Gray matter
135	SPR	Superior periolivary region	Right	71	Superior olivary complex	Superior olive	Myelencephalon/Rhombencephalon	Gray matter
3	STh	Subthalamic nucleus	Left	9	Subthalamic nucleus	Basal forebrain region	Telencephalon	Gray matter
3	STh	Subthalamic nucleus	Right	6	Subthalamic nucleus	Basal forebrain region	Telencephalon	Gray matter
281	SubG	Subgeniculate nucleus	Left	10	Subgeniculate nucleus	Prethalamus	Diencephalon	Gray matter
281	SubG	Subgeniculate nucleus	Right	11	Subgeniculate nucleus	Prethalamus	Diencephalon	Gray matter
100	SUB	Subiculum	Left	335	Hippocampal formation	Hippocampal region	Telencephalon	Gray matter
100	SUB	Subiculum	Right	331	Hippocampal formation	Hippocampal region	Telencephalon	Gray matter
55	SuD	Deeper layers of the superior colliculus	Left	436	Superior colliculus	Tectum/Midbrain	Mesencephalon	Gray matter
55	SuD	Deeper layers of the superior colliculus	Right	432	Superior colliculus	Tectum/Midbrain	Mesencephalon	Gray matter
50	SuG	Superficial gray layer of the superior colliculus	Left	131	Superior colliculus	Tectum/Midbrain	Mesencephalon	Gray matter
50	SuG	Superficial gray layer of the superior colliculus	Right	137	Superior colliculus	Tectum/Midbrain	Mesencephalon	Gray matter
444	TeA	Temporal association cortex	Left	264	Temporal association cortex	Temporal region	Telencephalon	Gray matter
444	TeA	Temporal association cortex	Right	233	Temporal association cortex	Temporal region	Telencephalon	Gray matter
442	V1	Primary visual area	Left	746	Visual cortex	Occipital region	Telencephalon	Gray matter
442	V1	Primary visual area	Right	731	Visual cortex	Occipital region	Telencephalon	Gray matter
443	V2L	Secondary visual area, lateral part	Left	274	Visual cortex	Occipital region	Telencephalon	Gray matter
443	V2L	Secondary visual area, lateral part	Right	272	Visual cortex	Occipital region	Telencephalon	Gray matter
448	V2M	Secondary visual area, medial part	Left	391	Visual cortex	Occipital region	Telencephalon	Gray matter
448	V2M	Secondary visual area, medial part	Right	444	Visual cortex	Occipital region	Telencephalon	Gray matter
293	VA	Ventral anterior thalamic nucleus	Left	15	Ventral nuclei of the dorsal thalamus	Dorsal thalamus	Diencephalon	Gray matter
293	VA	Ventral anterior thalamic nucleus	Right	10	Ventral nuclei of the dorsal thalamus	Dorsal thalamus	Diencephalon	Gray matter
231	VL	Ventrolateral thalamic nucleus	Left	62	Ventral nuclei of the dorsal thalamus	Dorsal thalamus	Diencephalon	Gray matter
137	VLL	Lateral lemniscus, ventral nucleus	Left	17	Nuclei of the lateral lemniscus	lateral lemniscus	Myelencephalon/Rhombencephalon	Gray matter
137	VLL	Lateral lemniscus, ventral nucleus	Right	19	Nuclei of the lateral lemniscus	lateral lemniscus	Myelencephalon/Rhombencephalon	Gray matter
400	VLO	Ventrolateral orbital area	Left	106	Orbitofrontal cortex	Frontal region	Telencephalon	Gray matter
400	VLO	Ventrolateral orbital area	Right	110	Orbitofrontal cortex	Frontal region	Telencephalon	Gray matter
231	VL	Ventrolateral thalamic nucleus	Right	71	Ventral nuclei of the dorsal thalamus	Dorsal thalamus	Diencephalon	Gray matter
221	VM	Ventromedial thalamic nucleus	Left	57	Ventral nuclei of the dorsal thalamus	Dorsal thalamus	Diencephalon	Gray matter
221	VM	Ventromedial thalamic nucleus	Right	60	Ventral nuclei of the dorsal thalamus	Dorsal thalamus	Diencephalon	Gray matter
402	VO	Ventral orbital area	Left	114	Orbitofrontal cortex	Frontal region	Telencephalon	Gray matter
402	VO	Ventral orbital area	Right	124	Orbitofrontal cortex	Frontal region	Telencephalon	Gray matter
193	VP	Ventral pallidum	Left	165	Ventral pallidum	Pallidum	Telencephalon	Gray matter
294	VPL	Ventral posterolateral thalamic nucleus	Left	60	Ventral nuclei of the dorsal thalamus	Dorsal thalamus	Diencephalon	Gray matter
294	VPL	Ventral posterolateral thalamic nucleus	Right	65	Ventral nuclei of the dorsal thalamus	Dorsal thalamus	Diencephalon	Gray matter
227	VPM	Ventral posteromedial thalamic nucleus	Left	102	Ventral nuclei of the dorsal thalamus	Dorsal thalamus	Diencephalon	Gray matter
227	VPM	Ventral posteromedial thalamic nucleus	Right	98	Ventral nuclei of the dorsal thalamus	Dorsal thalamus	Diencephalon	Gray matter
136	VPO	Ventral periolivary nuclei	Left	10	Superior olivary complex	Superior olive	Myelencephalon/Rhombencephalon	Gray matter
136	VPO	Ventral periolivary nuclei	Right	12	Superior olivary complex	Superior olive	Myelencephalon/Rhombencephalon	Gray matter
266	VPpc	Ventral posterior nucleus of the thalamus, parvicellular part	Left	13	Ventral nuclei of the dorsal thalamus	Dorsal thalamus	Diencephalon	Gray matter
266	VPpc	Ventral posterior nucleus of the thalamus, parvicellular part	Right	10	Ventral nuclei of the dorsal thalamus	Dorsal thalamus	Diencephalon	Gray matter
193	VP	Ventral pallidum	Right	135	Ventral pallidum	Pallidum	Telencephalon	Gray matter
199	VSRu	Ventral striatal region, unspecified	Left	72	Ventral striatal region	Striatum	Telencephalon	Gray matter
199	VSRu	Ventral striatal region, unspecified	Right	70	Ventral striatal region	Striatum	Telencephalon	Gray matter
196	VTA	Ventral tegmental area	Left	51	Ventral tegmental area	Tegmentum/Midbrain	Mesencephalon	Gray matter
196	VTA	Ventral tegmental area	Right	45	Ventral tegmental area	Tegmentum/Midbrain	Mesencephalon	Gray matter
218	Xi	Xiphoid thalamic nucleus	Left	8	Ventral midline group of the dorsal thalamus	Dorsal thalamus	Diencephalon	Gray matter
218	Xi	Xiphoid thalamic nucleus	Right	8	Ventral midline group of the dorsal thalamus	Dorsal thalamus	Diencephalon	Gray matter
284	ZIA11	Zona incerta, A11 dopamine cells	Left	4	Zona incerta	Prethalamus	Diencephalon	Gray matter
284	ZIA11	Zona incerta, A11 dopamine cells	Right	6	Zona incerta	Prethalamus	Diencephalon	Gray matter
238	ZIA13	Zona incerta, A13 dopamine cells	Left	4	Zona incerta	Prethalamus	Diencephalon	Gray matter
238	ZIA13	Zona incerta, A13 dopamine cells	Right	3	Zona incerta	Prethalamus	Diencephalon	Gray matter
287	ZIc	Zona incerta, caudal part	Left	38	Zona incerta	Prethalamus	Diencephalon	Gray matter
287	ZIc	Zona incerta, caudal part	Right	33	Zona incerta	Prethalamus	Diencephalon	Gray matter
235	ZId	Zona incerta, dorsal part	Left	40	Zona incerta	Prethalamus	Diencephalon	Gray matter
235	ZId	Zona incerta, dorsal part	Right	37	Zona incerta	Prethalamus	Diencephalon	Gray matter
257	ZIr	Zona incerta, rostral part	Left	10	Zona incerta	Prethalamus	Diencephalon	Gray matter
257	ZIr	Zona incerta, rostral part	Right	10	Zona incerta	Prethalamus	Diencephalon	Gray matter
236	ZIv	Zona incerta, ventral part	Left	41	Zona incerta	Prethalamus	Diencephalon	Gray matter
236	ZIv	Zona incerta, ventral part	Right	48	Zona incerta	Prethalamus	Diencephalon	Gray matter

### Sheet: KEY RESOURCES TABLE
KEY RESOURCES TABLE
Resource Type	Specific Reagent or Resource	Source or Reference	Identifiers	Additional Information
Add additional rows as needed for each resource type	Include species and sex when applicable.	Include name of manufacturer, company, repository, individual, or research lab. Include PMID or DOI for references; use “this paper” if new.	Include catalog numbers, stock numbers, database IDs or accession numbers, and/or RRIDs. RRIDs are highly encouraged; search for RRIDs at https://scicrunch.org/resources.	Include any additional information or notes if necessary.
Supercomputer platform	MASSIVE3: two Nvidia-T4 GPU cores and 225 GB RAM.	DOI:10.3389/fninf.2014.00030
Software; Algorithm	DeepLabCut (version: 2.2.0.6)	DOI:10.1038/s41593-018-0209-y
Software; Algorithm	RStudio (Windows version: 2023.03.0)	RStudio
Software; Algorithm	DLCAnalyzer	DOI:10.1038/s41386-020-0776-y
Software; Algorithm	Functional MRI of the Brain (FMRIB) Software Library (FSL; version: 6.0.3)	DOI:10.1016/j.neuroimage.2011.09.015
Software; Algorithm	BrkRaw (version: 0.3.5)	DOI:10.5281/zenodo.6803744
Software; Algorithm	3D Slicer (version: 4.8.1)	DOI:10.1016/j.mri.2012.05.001
Animal Brain Atlas	Waxholm Space atlas	DOI:10.1016/j.neuroimage.2014.04.001	RRID:SCR_017124
Software; Algorithm	mICA toolbox	DOI:10.1002/hbm.23258
Software; Algorithm	MATLAB (version: r2019b)	MATLAB
Software; Algorithm	gRAICAR toolbox	DOI:10.1016/j.neuroimage.2012.06.060
Software; Algorithm	Auto-CVI-Tool	DOI: 10.1145/3449639.3459341
Software; Algorithm	R 4.4.0	Kurt Hornik and the R Core Team
Software; Algorithm	caret (version: 6.0-94)	DOI:10.1002/nav.20053
Software; Algorithm	glmnet (version: 4.1-7)	PMID: 20808728; PMCID: PMC2929880.
